# A Cancer-Associated Fibroblast Classification Framework for Single-Cell Data

**DOI:** 10.1101/2022.12.14.520398

**Authors:** Lena Cords, Sandra Tietscher, Tobias Anzeneder, Claus Langwieder, Martin Rees, Natalie de Souza, Bernd Bodenmiller

**Affiliations:** Department of Quantitative Biomedicine, University of Zurich, CH-8057 Zurich, Switzerland; Institute of Molecular Health Sciences, ETH Zurich, CH-8093 Zurich, Switzerland; Life Science Zurich Graduate School, ETH Zurich and University of Zurich, CH-8057 Zurich, Switzerland; Patients’ Tumor Bank of Hope (PATH), D-81337 Munich, Germany; Pathology at Josefshaus, D-44137 Dortmund, Germany

## Abstract

Cancer-associated fibroblasts (CAFs) are a diverse cell population within the tumour microenvironment, where they have critical effects on tumour evolution and patient prognosis. To define CAF phenotypes, we analysed a single-cell RNA sequencing (scRNA-seq) dataset of over 16,000 stromal cells from tumours of 14 breast cancer patients, based on which we defined and functionally annotated nine CAF phenotypes and one class of pericytes. We validated this classification system in four additional cancer types and used highly multiplexed imaging mass cytometry on matched breast cancer samples to confirm our defined CAF phenotypes at the protein level and to analyse their spatial distribution within tumours. This general CAF classification scheme will allow comparison of CAF phenotypes across studies, facilitate analysis of their functional roles, and potentially guide development of new treatment strategies in the future.

## Supplementary Table 2_ Breast cancer clusters res04 for "A Cancer-Associated Fibroblast Classification Framework for Single-Cell Data"

p_val	avg_log2FC	pct.1	pct.2	p_val_adj	cluster	gene
0	2.58249916726359	0.956	0.602	0	0	POSTN
0	2.57485335869415	0.709	0.396	0	0	MMP11
0	2.2940026012208	1	0.972	0	0	COL1A1
0	2.27620658788942	0.457	0.085	0	0	COMP
0	2.23954009242798	0.816	0.19	0	0	COL10A1
0	2.18047695144841	0.74	0.165	0	0	COL11A1
0	1.98719063877099	1	0.989	0	0	COL1A2
0	1.96057434439121	0.989	0.624	0	0	CTHRC1
0	1.8902589999227	0.999	0.969	0	0	COL3A1
0	1.76530779755466	0.993	0.907	0	0	FN1
0	1.73566397643301	0.854	0.31	0	0	COL8A1
0	1.72338148240467	0.77	0.526	0	0	ASPN
0	1.72099368776983	0.951	0.647	0	0	SFRP2
0	1.65089233361741	0.929	0.639	0	0	COL12A1
0	1.62102435746282	0.861	0.427	0	0	INHBA
0	1.61208060140354	0.995	0.776	0	0	LUM
0	1.55631584694029	0.609	0.077	0	0	SDC1
0	1.54035661538663	0.991	0.719	0	0	VCAN
0	1.47381490936674	0.988	0.835	0	0	COL5A2
0	1.4584165346543	0.951	0.55	0	0	THBS2
0	1.44041800703788	0.999	0.986	0	0	SPARC
0	1.43313342879298	0.994	0.902	0	0	AEBP1
0	1.41696992472184	0.966	0.759	0	0	NBL1
0	1.37085839380727	0.729	0.395	0	0	SULF1
0	1.35212864073228	0.941	0.574	0	0	COL5A1
0	1.34918346592289	0.716	0.274	0	0	ITGBL1
0	1.28857796095776	0.488	0.076	0	0	GJB2
0	1.263636640033	0.893	0.461	0	0	MXRA5
0	1.24074215820617	0.959	0.776	0	0	RARRES2
0	1.21471116117784	0.916	0.534	0	0	CDH11
0	1.15225993239997	0.997	0.805	0	0	COL6A3
0	1.10558081259398	0.74	0.376	0	0	GALNT1
0	1.10287835440891	0.818	0.391	0	0	LOXL1
0	1.08239090240648	0.554	0.243	0	0	RGCC
0	1.07711759944607	0.757	0.231	0	0	MFAP2
0	1.07576828952969	0.66	0.33	0	0	PLAU
0	1.07492260547564	0.595	0.1	0	0	LRRC15
0	1.06409774851589	0.583	0.136	0	0	FNDC1
0	1.04211578232671	0.907	0.446	0	0	FAP
0	1.03652314334149	0.956	0.809	0	0	HTRA1
0	1.03599963006963	0.703	0.256	0	0	ADAM12
0	1.00907200733909	0.689	0.209	0	0	SULF2
0	0.999760344109645	0.931	0.817	0	0	CTGF
0	0.98069727118389	0.97	0.789	0	0	CTSB
0	0.975912998206064	0.807	0.476	0	0	ANTXR1
0	0.969294037206069	0.91	0.572	0	0	RCN3
0	0.96645948988706	0.592	0.155	0	0	GXYLT2
0	0.96636741109352	0.975	0.725	0	0	CTSK
0	0.957123400968944	0.904	0.615	0	0	CLEC11A
0	0.941767478252542	0.838	0.551	0	0	ISLR
0	0.940469712781397	0.812	0.426	0	0	CERCAM
0	0.938694834861361	0.794	0.436	0	0	COPZ2
0	0.932257349012095	0.478	0.114	0	0	NTM
0	0.930682363894711	0.936	0.778	0	0	PALLD
0	0.924801470713865	0.883	0.636	0	0	MDK
0	0.922012191283019	0.956	0.703	0	0	PPIC
0	0.913034052143367	0.782	0.326	0	0	DPYSL3
0	0.912196948408461	0.566	0.131	0	0	ITGA11
0	0.901213206472472	0.843	0.404	0	0	S100A16
0	0.894142403888457	0.665	0.244	0	0	CHPF
0	0.889665439645853	0.98	0.825	0	0	MARCKS
0	0.884059996977084	1	0.999	0	0	LGALS1
0	0.883645172886135	0.769	0.332	0	0	PLXDC2
0	0.848951415888501	0.768	0.466	0	0	MMP14
0	0.843231841813069	0.998	0.972	0	0	COL6A1
0	0.841604747372831	0.99	0.861	0	0	TIMP2
0	0.832822027860618	0.936	0.654	0	0	MMP2
0	0.823332235063266	0.508	0.109	0	0	COL8A2
0	0.818766094194241	0.999	0.958	0	0	BGN
0	0.809887674092045	0.629	0.215	0	0	ARL4C
0	0.808914399175553	0.584	0.149	0	0	NRP2
0	0.808433022411704	0.555	0.118	0	0	PCDH7
0	0.8081411995372	0.955	0.813	0	0	CALU
0	0.800171350254562	0.338	0.067	0	0	MATN3
0	0.799362620900183	0.291	0.045	0	0	LAMP5
0	0.796152503353744	0.358	0.08	0	0	DIO2
0	0.790546569030814	0.897	0.66	0	0	SEPT11
0	0.788984007763622	0.637	0.312	0	0	LOXL2
0	0.788408719439808	0.998	0.965	0	0	CD99
0	0.781560010936533	0.571	0.156	0	0	RUNX2
0	0.775120706577929	0.626	0.223	0	0	KDELR3
0	0.767317351679558	0.449	0.051	0	0	PLPP4
0	0.767095402214916	0.681	0.309	0	0	SPHK1
0	0.755020894814929	0.984	0.914	0	0	P4HB
0	0.734078610412796	0.959	0.831	0	0	MXRA8
0	0.732252539658422	0.942	0.733	0	0	EFEMP2
0	0.730518224778726	0.555	0.201	0	0	ANKH
0	0.728503764481276	0.634	0.24	0	0	KIAA1217
0	0.718514578666196	0.587	0.223	0	0	PTK7
0	0.710045538936354	0.765	0.458	0	0	CNN2
0	0.709623193520783	0.535	0.138	0	0	LMO7
0	0.698840375921449	0.662	0.267	0	0	LOX
0	0.685553217958699	0.789	0.441	0	0	MRC2
0	0.685217612589464	0.596	0.21	0	0	RAI14
0	0.678248064442691	0.493	0.085	0	0	PODNL1
0	0.67468812142526	0.948	0.819	0	0	KDELR2
0	0.673377580692354	0.545	0.193	0	0	FIBIN
0	0.67128791380317	0.576	0.208	0	0	UNC5B
0	0.668597616267242	0.75	0.391	0	0	GPX8
0	0.66780141477785	0.717	0.395	0	0	CKAP4
0	0.665231291562752	0.474	0.111	0	0	PYCR1
0	0.66205418454669	0.506	0.187	0	0	TMEM158
0	0.659449776003463	0.637	0.257	0	0	PLOD2
0	0.659304569263796	0.557	0.213	0	0	GJA1
0	0.659036087868159	0.937	0.783	0	0	OSTC
0	0.653528079713493	0.85	0.609	0	0	ITGB5
0	0.646137430248457	0.911	0.691	0	0	SSR3
0	0.639618623083487	0.389	0.106	0	0	SUGCT
0	0.638934323432785	0.507	0.16	0	0	SPON1
0	0.638604128142565	0.519	0.174	0	0	SPOCK1
0	0.633974261569343	0.874	0.642	0	0	FKBP10
0	0.63138664865792	0.368	0.093	0	0	SLC6A6
0	0.629510235345999	0.649	0.324	0	0	COL16A1
0	0.629244597034035	0.568	0.199	0	0	SRPX2
0	0.626240143029958	0.309	0.045	0	0	CILP2
0	0.625088600047869	0.928	0.786	0	0	PDLIM2
0	0.620512031417678	0.962	0.861	0	0	CAPZB
0	0.619667694890867	0.642	0.265	0	0	C4orf48
0	0.612159555206267	0.618	0.278	0	0	FRMD6
0	0.609331371835703	0.603	0.268	0	0	ADAMTS2
0	0.60534688998845	0.969	0.928	0	0	OST4
0	0.603284594733535	0.926	0.741	0	0	MYDGF
0	0.60274454470066	0.618	0.292	0	0	DAP
0	0.599653570843201	0.603	0.254	0	0	PDLIM4
0	0.597774150476272	0.501	0.146	0	0	CREB3L1
0	0.597483536230812	0.624	0.272	0	0	GOLM1
0	0.597237618355699	0.66	0.337	0	0	GLT8D2
0	0.595811776839337	0.53	0.192	0	0	FAM198B
0	0.594771869938092	0.557	0.222	0	0	PDPN
0	0.591670736158735	0.555	0.208	0	0	FSCN1
0	0.586383967361422	0.99	0.906	0	0	ANXA2
0	0.579896187356415	0.789	0.495	0	0	FAM114A1
0	0.578201510410175	0.999	0.98	0	0	PPIB
0	0.568066670105658	0.937	0.69	0	0	FBN1
0	0.56348198002428	0.56	0.243	0	0	MAGED1
0	0.563471936075129	1	0.999	0	0	TMSB10
0	0.560369647500435	0.517	0.182	0	0	P3H4
0	0.547748365074142	0.466	0.137	0	0	SMCO4
0	0.542437379246894	0.517	0.178	0	0	NXN
0	0.541224891266091	0.395	0.064	0	0	KIF26B
0	0.540763524104013	0.542	0.199	0	0	P3H3
0	0.540578405467274	0.321	0.031	0	0	HSD17B6
0	0.540497963827787	0.897	0.708	0	0	HDLBP
0	0.527586410898073	0.617	0.279	0	0	TMEM45A
0	0.525372956563726	0.453	0.128	0	0	SGCD
0	0.524496381635862	0.497	0.17	0	0	BNC2
0	0.517308191417102	0.422	0.111	0	0	PDGFC
0	0.512340037044209	0.877	0.529	0	0	BASP1
0	0.499168344383759	0.993	0.801	0	0	DCN
0	0.482238308586662	0.572	0.239	0	0	CLMP
0	0.453462183266937	0.294	0.037	0	0	SYNDIG1
0	0.430101909230449	0.355	0.072	0	0	WISP1
0	0.394427418159836	0.34	0.078	0	0	JCAD
0	0.386195614342799	0.338	0.074	0	0	P4HA3
0	0.371666915356259	0.278	0.038	0	0	GALNT5
1.08694442085074e-322	0.550095322139434	0.393	0.111	1.85878365409685e-318	0	WNT2
1.82804288961261e-322	0.340069736098615	0.746	0.406	3.12613614552653e-318	0	MFAP5
1.02271588689138e-321	0.610066077979362	0.89	0.689	1.74894643817295e-317	0	SPATS2L
2.46835196662287e-320	0.535169789680939	1	0.999	4.22112869812177e-316	0	COL6A2
9.29189260133632e-320	0.505955268001646	0.999	0.998	1.58900655375452e-315	0	SERF2
4.68300122410626e-319	0.654748976524967	0.441	0.155	8.00840039334411e-315	0	NUAK1
3.53022804007584e-315	0.5128608089283	0.474	0.169	6.03704297133369e-311	0	PRICKLE1
2.60628082074295e-313	0.523088967080308	0.931	0.793	4.45700083155252e-309	0	VKORC1
8.55034043557356e-310	0.58730994557967	0.651	0.34	1.46219371788743e-305	0	SH3PXD2A
6.01254408855291e-308	0.579744588375894	0.827	0.6	1.02820516458343e-303	0	TTC3
6.0884975219424e-307	1.32487452445025	0.679	0.392	1.04119396122737e-302	0	SFRP4
1.84595413017405e-305	0.574118990387147	0.816	0.55	3.15676615801064e-301	0	PPFIBP1
2.1074823248077e-302	0.415353906388754	0.299	0.063	3.60400552365365e-298	0	NKD2
6.37714932040805e-302	0.51509424104463	0.957	0.877	1.09055630528298e-297	0	ARF4
2.46092449857789e-300	0.823359584897717	0.656	0.402	4.20842698501805e-296	0	CD55
2.92737316910056e-300	0.837028461510356	0.263	0.046	5.00610085647886e-296	0	GRP
7.0238388738596e-300	0.511518789218769	0.451	0.166	1.20114668581873e-295	0	RIN2
2.91082690681609e-297	0.572423378299884	0.652	0.355	4.9778050933462e-293	0	CMTM3
3.12336758582727e-294	0.975718558353086	0.327	0.082	5.34127090852322e-290	0	C1QTNF3
8.82861167959971e-293	0.52732599775471	0.441	0.153	1.50978088332835e-288	0	BHLHE41
2.47192624661141e-288	0.441833987750654	0.335	0.091	4.22724107433017e-284	0	NINJ2
1.12949680195618e-287	0.629890354426029	0.733	0.485	1.93155248102527e-283	0	RAB31
2.94910329894035e-287	0.593104600734806	0.906	0.725	5.04326155151788e-283	0	EMILIN1
3.08718036592067e-287	0.468309458514634	0.503	0.214	5.27938714376094e-283	0	GPX7
6.51812298670498e-287	0.47561583329725	0.519	0.223	1.11466421195642e-282	0	P3H1
2.01289700451188e-285	0.475716041822431	0.444	0.161	3.44225516741577e-281	0	SLC16A3
2.41814132824143e-285	0.445723131958251	0.44	0.157	4.13526348542567e-281	0	ADAMTS12
3.10282914548358e-284	0.619417762294738	0.579	0.276	5.30614812169147e-280	0	NREP
3.41086311528294e-282	0.41853159441486	0.373	0.112	5.83291701344535e-278	0	PLXNC1
2.91225329274009e-281	0.88369665766123	0.42	0.152	4.98024435591482e-277	0	FST
6.93349391727899e-276	0.537028306421571	0.949	0.853	1.18569679479388e-271	0	PKM
9.6725486945529e-276	0.536974251621526	0.445	0.168	1.65410255225549e-271	0	SMYD3
1.63714008851704e-274	0.429409037755483	0.402	0.133	2.79967326537299e-270	0	HMCN1
3.18635963434077e-272	0.379020652420628	0.928	0.683	5.44899361068615e-268	0	LRP1
4.27963032414607e-272	0.484590186985688	0.698	0.416	7.31859581732219e-268	0	TMED3
1.00216339384773e-271	0.766524248007195	0.35	0.101	1.71379961981901e-267	0	GREM1
2.56915412498374e-267	0.556324800361565	0.692	0.395	4.3935104691347e-263	0	PLAUR
6.47389465186485e-266	0.358751666789039	0.3	0.075	1.10710072441541e-261	0	CYS1
6.57027947857509e-263	0.473888112961881	0.946	0.835	1.12358349363113e-258	0	PHPT1
7.66671635888699e-262	0.49413685311408	0.446	0.176	1.31108516453326e-257	0	MYH10
2.74529187597494e-259	0.496172936448597	0.86	0.661	4.69472363710474e-255	0	LMAN1
9.57766718172728e-259	0.345908943682049	0.341	0.101	1.63787686474718e-254	0	TANC2
5.5744838688312e-257	0.59150675319921	0.78	0.509	9.53292486408824e-253	0	LMCD1
9.3016631830272e-257	0.534705395746894	0.318	0.088	1.59067742092948e-252	0	ENPP1
1.51168594154617e-255	0.465417032092194	0.462	0.191	2.5851341286381e-251	0	FZD1
5.32603821707698e-254	0.424023275365933	0.454	0.187	9.10805795502334e-250	0	B4GALT2
1.05706886785223e-249	0.378535513575498	0.265	0.06	1.8076934709141e-245	0	SLC38A5
2.96687386046275e-249	0.507112821113527	0.622	0.332	5.07365098877734e-245	0	P4HA2
7.08653273674818e-249	0.518128151058052	0.855	0.673	1.21186796331131e-244	0	PRDX4
1.45056231040062e-247	0.389739163414267	0.37	0.124	2.48060660701611e-243	0	GALNT10
1.99217446342455e-247	0.844345836742894	0.628	0.346	3.40681754990233e-243	0	HTRA3
7.85025407763996e-247	0.519165885950738	0.596	0.323	1.34247194981721e-242	0	SLC44A1
1.81762557954674e-246	0.323921680296519	0.297	0.078	3.10832150358288e-242	0	AZIN2
2.67506611901254e-246	0.351045691922299	0.35	0.11	4.57463057012335e-242	0	RHOD
3.65884033443548e-246	0.43406899569598	0.999	0.992	6.25698285591811e-242	0	S100A11
2.10683187549475e-245	0.596792077576533	0.623	0.333	3.60289319028356e-241	0	LTBP2
8.79454983436818e-245	0.476700853139272	0.746	0.528	1.5039559671753e-240	0	YIF1A
9.00361559448343e-244	0.488555241414153	0.466	0.198	1.53970830281261e-239	0	MICAL2
3.56695069275922e-243	0.597826517480414	0.452	0.184	6.09984237968754e-239	0	OMD
8.62457568161669e-242	0.482107652605973	0.48	0.205	1.47488868731327e-237	0	TMEM119
3.74511952166684e-241	0.458624611017716	0.614	0.333	6.40452889400246e-237	0	FKBP9
4.56874310728908e-241	0.520387227871204	0.986	0.948	7.81300758777505e-237	0	SERPINF1
3.21757474049247e-234	0.311528096173176	0.316	0.093	5.50237456371617e-230	0	ROR2
3.21729818459501e-233	0.413717967134098	0.477	0.21	5.50190162547593e-229	0	FKBP14
6.16436226060699e-232	0.420473292271203	0.536	0.257	1.0541675901864e-227	0	PLOD1
1.74279203726714e-231	0.434079426325275	0.874	0.719	2.98034866293053e-227	0	JTB
9.80047356619459e-231	0.266101822099615	0.372	0.138	1.67597898455494e-226	0	RFLNB
1.69927913956478e-230	0.618841665085211	0.385	0.154	2.90593725656974e-226	0	CDKN2A
1.0146611065934e-229	0.457501787910858	1	1	1.73517195838537e-225	0	FTL
1.92021693492556e-224	0.490298752942532	0.582	0.302	3.2837629804162e-220	0	FHL2
1.95803912018632e-224	0.313091221224294	0.253	0.061	3.34844269943062e-220	0	SERINC2
3.69008328966255e-224	0.380073188073005	0.305	0.093	6.31041143365193e-220	0	ALDH1B1
1.04639057933361e-223	0.452244721486777	0.951	0.853	1.78943252971841e-219	0	RRBP1
4.91090079715875e-223	0.415675013049697	0.453	0.196	8.39813145322119e-219	0	PTGFRN
4.68982312540022e-222	0.638079909524383	0.815	0.589	8.02006652674692e-218	0	SPON2
6.98549660466536e-222	0.522195824849407	0.983	0.929	1.19458977436382e-217	0	SERPINH1
1.15619683222478e-221	0.541244496660339	0.617	0.38	1.9772122027876e-217	0	PXDN
2.70773347440309e-221	0.410837180835779	0.595	0.318	4.63049501457672e-217	0	GLT8D1
8.47326344123758e-221	0.469349375200141	0.565	0.298	1.44901278108604e-216	0	FKBP11
3.85332733782053e-220	0.328307336020262	0.312	0.097	6.58957508040688e-216	0	ALDH1L2
3.10749322934752e-219	0.441670322106167	0.853	0.688	5.31412417150719e-215	0	TMED9
1.00316223207777e-218	0.565967994878785	0.643	0.365	1.7155077330762e-214	0	GAS1
1.13488686126731e-218	0.304744774706921	0.283	0.078	1.94077002145323e-214	0	MDFI
1.78672775536462e-217	0.405051617416747	0.976	0.932	3.05548313444904e-213	0	RABAC1
5.63668217240819e-217	0.511238684710443	0.8	0.615	9.63929018303525e-213	0	PTTG1IP
6.45761204315628e-217	0.40183797557827	0.522	0.26	1.10431623550016e-212	0	SLC39A13
2.96306152506131e-215	0.975736003193631	0.426	0.187	5.06713151400734e-211	0	CILP
3.15733354023923e-215	0.467408389547053	0.47	0.213	5.3993560871631e-211	0	PERP
1.1874485049221e-214	0.451590877225178	0.347	0.124	2.03065568826728e-210	0	CDKN2B
2.07380237750348e-214	0.416960712581407	0.879	0.702	3.54640944576871e-210	0	SEC31A
1.11924464159683e-211	0.401916471101617	0.52	0.253	1.91402026159474e-207	0	FMOD
1.36923953265955e-209	0.4397767483967	0.991	0.943	2.3415365248011e-205	0	NNMT
2.08673951429374e-209	0.416288135035563	0.549	0.294	3.56853324339372e-205	0	MARVELD1
3.17297261422709e-209	0.429103421474963	0.437	0.194	5.42610046758975e-205	0	GPC1
1.24669044646987e-206	0.511022949947471	0.749	0.492	2.13196533250813e-202	0	TNFAIP6
3.06202020511792e-206	0.314916126637207	0.956	0.801	5.23636075277216e-202	0	FSTL1
8.0397325098405e-206	0.38954063746065	0.544	0.283	1.37487465650782e-201	0	TP53I13
6.99568982381348e-204	0.411481072267306	0.989	0.98	1.19633291677034e-199	0	ATP5E
1.50396986849725e-203	0.391562676117926	0.423	0.183	2.57193887211714e-199	0	C1QTNF6
2.5007983993544e-203	0.368045514521895	0.329	0.115	4.27661534273596e-199	0	ETV1
3.53730872028404e-202	0.325771698489171	0.326	0.112	6.04915164255774e-198	0	NOX4
3.23976291857441e-201	0.317467979635629	0.553	0.295	5.54031856705409e-197	0	BICC1
3.4745007111124e-201	0.463525193948941	0.542	0.291	5.94174366607332e-197	0	MINDY2
3.73176726042805e-201	0.332838628518865	0.331	0.117	6.381695192058e-197	0	SCG5
5.04395131017951e-201	0.310901300414149	0.445	0.203	8.62566113553797e-197	0	GAS7
5.3221426262643e-200	1.01760595688646	0.923	0.906	9.10139610517458e-196	0	TIMP3
7.62891441411409e-200	0.340045723388305	0.358	0.134	1.30462065395765e-195	0	FLNB
1.36566397817766e-199	0.594629711006785	0.393	0.173	2.33542196908162e-195	0	LRRC17
5.03736666562018e-199	0.275033622898208	0.287	0.09	8.61440073487707e-195	0	PPP1R13L
1.30273032507114e-198	0.298618274776706	0.653	0.388	2.22779912890415e-194	0	PODN
1.92008403041399e-197	0.312730159043773	0.324	0.113	3.28353570041096e-193	0	EVA1A
1.43172295508121e-196	0.411323599180994	0.673	0.432	2.44838942548438e-192	0	TMEM167A
1.74173949455775e-196	0.328523309288631	0.304	0.099	2.97854870964322e-192	0	VDR
1.0934898035587e-194	0.342920650615606	0.265	0.076	1.86997691306573e-190	0	MOXD1
2.94022042795474e-194	0.369928748574755	0.493	0.242	5.0280709538454e-190	0	TP53I3
2.73661700182342e-193	0.57495168590696	0.346	0.13	4.67988873481823e-189	0	RAMP1
4.39893407790029e-193	0.302087178823025	0.341	0.125	7.52261716661728e-189	0	PRR5
1.58824273133021e-192	0.480042267836786	0.79	0.565	2.71605389484779e-188	0	HSPG2
4.64507029667229e-192	0.427857967655143	0.906	0.786	7.94353471433929e-188	0	TSPO
1.76153139440134e-191	0.370055138650577	0.958	0.894	3.01239483756574e-187	0	DAD1
5.45572064441311e-191	0.411367892688101	0.604	0.355	9.32982787401085e-187	0	CDC42EP5
5.46439719057797e-189	0.411926088768858	0.957	0.899	9.34466563560738e-185	0	BRI3
7.95319929777725e-189	0.276167504536523	0.256	0.073	1.36007661191289e-184	0	RNF144A
8.56168471352015e-189	0.624853090042032	0.765	0.6	1.46413370285908e-184	0	TNFRSF12A
8.84926083969599e-189	0.3602461898725	0.951	0.879	1.51331209619641e-184	0	PRDX5
9.3429796385616e-188	0.347149831888928	0.454	0.212	1.59774294799042e-183	0	PGM3
1.08963130949696e-187	0.376022665101235	0.513	0.269	1.86337850237076e-183	0	FKBP7
1.70052009161464e-187	0.411310237778094	0.774	0.57	2.9080594086702e-183	0	CDK2AP1
1.15428385394346e-186	0.358529137657056	0.368	0.151	1.97394081862872e-182	0	TPST2
1.64269517655811e-186	0.358653003236954	0.501	0.253	2.80917302143202e-182	0	PDXK
3.24213847883983e-186	0.466398356637491	0.922	0.788	5.54438101266399e-182	0	ACTN1
4.24631985854327e-184	0.466371863044526	0.42	0.19	7.26163159009485e-180	0	RGS3
4.76296353685878e-184	0.672945784419272	0.881	0.791	8.1451439443822e-180	0	PRSS23
8.1710714659705e-184	0.510096337149178	0.754	0.578	1.39733493139562e-179	0	PDLIM7
1.4276406314929e-183	0.962452565752622	0.38	0.159	2.44140824391601e-179	0	IGFBP3
7.22258352077048e-183	0.365050287980616	0.608	0.351	1.23513400788696e-178	0	TPBG
1.99454408005314e-182	0.388697303546188	0.633	0.389	3.41086983129888e-178	0	SLC39A7
2.41143807918228e-182	0.440454464946069	0.841	0.691	4.12380025920962e-178	0	RCN1
9.74737889262475e-182	0.312545409251266	1	1	1.66689926442776e-177	0	CD63
5.21891410800655e-181	0.347398670293096	0.966	0.912	8.924865016102e-177	0	SSR2
2.92774478302095e-180	0.393994846093859	0.578	0.325	5.00673635344412e-176	0	P4HA1
1.0385560766281e-179	0.41629679663794	0.748	0.508	1.77603474664172e-175	0	LAMB1
1.10927027987485e-179	0.398461461102159	0.926	0.832	1.89696310561398e-175	0	SEC61G
1.14627432794543e-179	0.405538209992907	0.722	0.516	1.96024372821948e-175	0	C1orf122
1.18511673921106e-179	0.325573734099869	0.417	0.187	2.02666813572484e-175	0	ABRACL
4.03339952620265e-179	0.394492403363079	0.966	0.863	6.89751652975915e-175	0	NDUFA4
4.50628177005065e-179	0.253953765595065	0.257	0.077	7.70619245496362e-175	0	ZNF668
5.81394280944134e-179	0.413458452485478	0.429	0.197	9.94242359842564e-175	0	LXN
6.42039532953186e-179	0.411706051613014	0.683	0.429	1.09795180530324e-174	0	PDGFRL
7.0561981210331e-178	0.336895666748318	0.287	0.096	1.20668044067787e-173	0	ATP1B1
1.23488367256754e-175	0.281719808238507	0.303	0.109	2.11177456845774e-171	0	UBTD1
1.28791751487613e-173	0.38103701333582	1	1	2.20246774218968e-169	0	ACTG1
1.82462479133264e-173	0.45103198298486	0.622	0.371	3.12029085565795e-169	0	CYP1B1
1.14196148503179e-172	0.36854353606093	0.971	0.916	1.95286833555287e-168	0	SSR4
1.25978742311615e-172	0.382688645096367	0.646	0.417	2.15436247227092e-168	0	TMEM208
1.31568605648905e-172	0.286603464107886	0.293	0.105	2.24995472520193e-168	0	SCARF2
1.46274856407989e-172	0.350985166785749	0.567	0.318	2.50144631943302e-168	0	SMIM3
3.18904773686828e-172	0.329474424116483	0.511	0.269	5.45359053481845e-168	0	ZFHX4
5.12481598623087e-171	0.350996573277296	0.556	0.313	8.76394781805342e-167	0	ARL2BP
2.00623725050291e-170	0.254285854003424	0.274	0.092	3.43086632208503e-166	0	CHST15
2.2057359061655e-170	0.285674384323323	0.259	0.082	3.77202897313362e-166	0	CMTM8
6.68634269173084e-169	0.45075815990234	0.375	0.162	1.14343146371289e-164	0	ENC1
1.61100061695488e-168	0.461090331279188	0.787	0.634	2.75497215505454e-164	0	VEGFB
2.30285064695327e-168	0.478594119782631	0.598	0.365	3.93810489135478e-164	0	PLAT
1.18935868493644e-167	0.376257713748364	0.712	0.492	2.03392228710981e-163	0	SURF4
1.61592274233918e-167	0.365917419829779	0.947	0.894	2.76338948167423e-163	0	SEC61B
3.30410663556801e-167	0.319100084698755	0.467	0.234	5.65035275748485e-163	0	HOMER3
5.93213208671819e-167	0.355258994009333	0.858	0.694	1.01445390814968e-162	0	TMED10
9.77655971078347e-167	0.35186248161412	0.485	0.252	1.67188947614108e-162	0	ATXN1
6.18100506039169e-166	0.270891515469289	0.298	0.108	1.05701367537758e-161	0	MRAS
2.51177809078673e-165	0.255451159573809	0.295	0.107	4.29539171305438e-161	0	TLN2
8.18095526432185e-164	0.342209224094933	0.506	0.272	1.39902515975168e-159	0	SEC24D
1.05399525149622e-163	0.359340193258573	0.632	0.395	1.80243727958368e-159	0	TMEM98
5.15028049580863e-163	0.420008011005014	0.765	0.568	8.80749467588234e-159	0	RUNX1
1.29518180414194e-162	0.349530233414673	0.416	0.198	2.21489040326313e-158	0	GNPTAB
2.19175913376678e-162	0.344408704991852	0.568	0.329	3.74812729465457e-158	0	ISOC2
3.52959593209323e-162	0.350920745575992	0.569	0.331	6.03596200347264e-158	0	RALA
9.88332408324584e-162	0.287885892335387	0.266	0.091	1.69014725147587e-157	0	BCAT1
1.10425914857696e-161	0.264743778928112	0.268	0.091	1.88839356998145e-157	0	MBOAT2
1.1807968070467e-161	0.251324661794618	0.281	0.099	2.01928061973056e-157	0	C14orf37
1.62872390317845e-161	0.358270662905695	0.511	0.281	2.78528074682547e-157	0	ETHE1
3.21023395711492e-161	0.332617482921193	0.466	0.242	5.48982109006222e-157	0	MICU1
4.82739547715123e-160	0.291459067840798	0.388	0.175	8.25532900547631e-156	0	PGM1
1.74336254886892e-159	0.368396993305466	0.991	0.957	2.98132429482073e-155	0	TPM4
3.23577224897565e-159	0.424991673300401	0.743	0.554	5.53349412297326e-155	0	SSPN
6.51903183699929e-159	0.368203615829735	0.916	0.814	1.11481963444525e-154	0	CTSZ
4.81004378581117e-158	0.360618081953105	0.599	0.363	8.22565587811569e-154	0	CISD1
1.8589236240838e-157	0.417893792649343	0.73	0.551	3.17894528954571e-153	0	VGLL4
8.10330607842338e-157	0.542215615719564	0.658	0.424	1.38574637247118e-152	0	DPT
6.87215731733724e-156	0.422244433069285	0.743	0.546	1.17520762283784e-151	0	ENAH
7.26825516957752e-156	0.341024188374365	0.893	0.778	1.24294431654945e-151	0	KDELR1
6.47379357532163e-155	0.287787814724972	0.356	0.155	1.10708343931575e-150	0	C11orf24
1.506165494907e-154	0.309023677790004	0.425	0.209	2.57569361284046e-150	0	VOPP1
1.58273431720385e-154	0.348385241128916	0.558	0.326	2.70663395585031e-150	0	SEC61A1
9.02496325553669e-154	0.444368835404153	1	1	1.54335896632933e-149	0	ACTB
1.2668226260164e-153	0.313325506025143	0.749	0.519	2.16639337275065e-149	0	ECM1
3.93620358193699e-153	0.309614170017042	0.258	0.088	6.73130174547045e-149	0	UCHL1
2.38988843374927e-152	0.29215297671328	0.306	0.12	4.08694821055463e-148	0	CDC42EP3
1.09856504371503e-151	0.397724067950366	0.708	0.499	1.87865608125708e-147	0	PRRX2
2.18375097346551e-151	0.371430118237689	0.984	0.975	3.73443253972337e-147	0	ANXA5
4.26968764995042e-151	0.319844481391179	0.451	0.231	7.30159285018021e-147	0	CAPG
1.71761780666127e-150	0.34179143569866	0.573	0.345	2.93729821117143e-146	0	SEC23A
3.07526073991218e-150	0.641188940208381	0.526	0.313	5.25900339132381e-146	0	COL15A1
2.73373027058683e-149	0.347603350727352	0.58	0.354	4.67495213573053e-145	0	CASC4
2.94889747971606e-149	0.304319156080596	0.46	0.242	5.04290958006244e-145	0	YIPF2
3.27590415042026e-149	0.396418988946182	0.721	0.547	5.60212368763369e-145	0	CLIC4
3.3750754523299e-149	0.347741857517551	0.644	0.429	5.77171653102936e-145	0	STMP1
3.77072660305363e-149	0.338952802517163	0.393	0.187	6.44831956388202e-145	0	SSC5D
5.19178562976068e-149	0.351520500885555	0.682	0.474	8.87847260545374e-145	0	AKR1A1
6.94580173557899e-149	0.326343167971843	0.481	0.261	1.18780155480136e-144	0	PTS
8.95289122568842e-149	0.321881150024366	0.327	0.137	1.53103392850498e-144	0	GPC6
1.10841541397522e-148	0.395911360439779	0.935	0.836	1.89550119943903e-144	0	SH3BGRL3
1.75690927572014e-148	0.305755412285557	0.503	0.278	3.00449055240902e-144	0	DSE
3.66253926376882e-147	0.711882194058679	0.521	0.35	6.26330839497106e-143	0	F2R
1.46602989551306e-146	0.359514466664239	0.552	0.338	2.50705772431688e-142	0	GOPC
1.26595740896055e-145	0.343885149799731	0.657	0.445	2.16491376506343e-141	0	PARVA
1.29489813790507e-145	0.298530179458637	0.462	0.245	2.21440530563146e-141	0	SWI5
7.0368278970122e-145	0.2775076702328	0.367	0.169	1.20336793866806e-140	0	FAM229B
1.84330127168179e-144	0.565660814545448	0.78	0.613	3.15222950470302e-140	0	IL32
2.1615577041607e-144	0.313234376747661	0.512	0.289	3.69647982988521e-140	0	NCOR2
7.94849062033966e-144	0.346909403186788	0.637	0.408	1.35927138098428e-139	0	B4GALT1
1.26282156739562e-143	0.373403001585911	0.855	0.713	2.15955116240325e-139	0	PPP1R14B
5.31393066336836e-142	0.332055502947415	0.699	0.487	9.08735282742623e-138	0	PLIN3
1.28351018162147e-140	0.430127804828819	0.975	0.941	2.19493076159088e-136	0	PCOLCE
8.14438309810586e-139	0.397376590589783	0.92	0.798	1.39277095360708e-134	0	MYH9
1.34514602488362e-138	0.330244480092342	0.428	0.224	2.30033421715347e-134	0	GLIS2
3.72961251894995e-138	0.326004007951117	0.977	0.928	6.37801036865631e-134	0	PDIA3
1.13275029679366e-137	0.268663946974418	0.363	0.169	1.93711628254684e-133	0	AVEN
6.8782214088212e-137	0.322951544492493	0.882	0.749	1.17624464312251e-132	0	AP2S1
1.17859292523986e-136	0.311968880292064	0.908	0.811	2.01551176145268e-132	0	TMEM258
1.98109534373239e-136	0.456199679904081	0.455	0.249	3.38787114731677e-132	0	EDIL3
6.65522947543471e-136	0.305743394958759	0.435	0.23	1.13811079259409e-131	0	MYO1D
1.50369136704712e-135	0.278702647665969	0.381	0.186	2.57146260678727e-131	0	PRRC1
8.02610678564892e-135	0.279977457700605	0.348	0.16	1.37254452141382e-130	0	TGFBR1
5.39683486562167e-134	0.282667013538219	0.442	0.236	9.22912730369962e-130	0	KIAA0930
1.1221984600431e-133	0.420404635718601	0.272	0.108	1.9190715865197e-129	0	CADM1
4.41192945816564e-133	0.359635737271414	0.701	0.5	7.54484056640906e-129	0	NUCB2
1.04625912729695e-132	0.321565620751865	0.585	0.369	1.78920773359051e-128	0	YIPF5
1.34203430975475e-131	0.418059223719427	0.253	0.095	2.29501287311159e-127	0	TGM2
1.35994162786969e-131	0.265691451706155	0.321	0.143	2.32563617781995e-127	0	CDK14
2.56776902607721e-131	0.251341947081548	0.314	0.137	4.39114181149464e-127	0	TSKU
1.07259680858163e-130	0.250777721653166	0.271	0.107	1.83424780235544e-126	0	THUMPD2
5.86010459671185e-130	0.30197067394184	0.522	0.312	1.00213648708369e-125	0	SEC13
6.50442863886617e-130	0.272888998691477	0.413	0.214	1.1123223415325e-125	0	SRPRB
1.24687128987201e-129	0.314257176264679	0.439	0.236	2.13227459281012e-125	0	SPSB1
3.83588317598192e-129	0.281214062071239	0.41	0.212	6.55974381924668e-125	0	STK17B
6.1729710536861e-129	0.343417700162255	0.957	0.906	1.05563977989086e-124	0	TUBB
1.92743777147671e-128	0.332369587344931	0.501	0.302	3.29611133300232e-124	0	MPLKIP
8.80465152616031e-128	0.359877872042868	0.679	0.497	1.50568345748867e-123	0	SRM
9.48964741624757e-128	0.287411995783345	0.954	0.888	1.6228246046525e-123	0	ATP6V0E1
1.1352640407033e-126	0.330787038419146	0.334	0.154	1.94141503600671e-122	0	CPXM2
2.55424128622702e-126	0.274068424879273	0.463	0.259	4.36800802357683e-122	0	MEIS3
3.31185189015776e-126	0.292251227754111	0.567	0.353	5.66359791735879e-122	0	EVL
1.6719013477065e-125	0.466962895064071	0.968	0.897	2.85911849471289e-121	0	TPM1
2.45849310298337e-125	0.277687703655646	0.579	0.365	4.20426905541186e-121	0	MPZL1
1.30763390792348e-124	0.331761450352058	0.497	0.291	2.23618474593995e-120	0	GLIPR1
1.76752338908178e-124	0.308359784296356	0.474	0.27	3.02264174766876e-120	0	NID2
2.70040055109227e-124	0.391928119520314	0.784	0.607	4.61795498242288e-120	0	OLFML3
6.51253380413404e-124	0.279621668320311	0.391	0.2	1.11370840584496e-119	0	SH3PXD2B
1.28366374600451e-123	0.250685721189967	0.335	0.157	2.19519337204232e-119	0	SHISA4
2.09654812163181e-123	0.333026079961672	0.486	0.287	3.58530694280256e-119	0	BACE2
2.38336173809017e-123	0.275504349743708	0.306	0.135	4.07578690830801e-119	0	LAYN
6.31420628915327e-123	0.278594726150191	0.373	0.189	1.0797924175081e-118	0	ZBED1
3.01572132753217e-122	0.301340147353947	0.988	0.977	5.15718504221277e-118	0	MYL12B
5.11146408411137e-122	0.290965948877066	0.498	0.296	8.74111473023885e-118	0	DESI2
1.19127346332643e-121	0.306536248707048	0.816	0.657	2.03719674963453e-117	0	ATOX1
1.83649503789143e-121	0.319023566312402	0.626	0.432	3.14059016429813e-117	0	ERLEC1
4.07586463992785e-121	0.297847963433138	0.504	0.301	6.97013612074062e-117	0	MAP4K5
6.10054409700437e-121	0.278378318515266	0.456	0.258	1.04325404602872e-116	0	PRAF2
6.59192471774993e-121	0.297048428818	0.848	0.721	1.12728504598242e-116	0	TMED2
5.28834459481343e-120	0.277268471282033	0.332	0.156	9.04359809159045e-116	0	CHST11
7.68194926791703e-117	0.317933607732551	0.456	0.267	1.31369014430649e-112	0	HOXB2
8.19879858729295e-117	0.293385240595367	0.889	0.783	1.40207654641297e-112	0	SERP1
1.98274037077353e-116	0.308442970296709	0.689	0.516	3.39068430805982e-112	0	ARL1
3.24402378213838e-116	0.311163995888633	0.592	0.398	5.54760506983484e-112	0	ACBD3
5.97595042377177e-116	0.294002149486285	0.456	0.262	1.02194728196921e-111	0	TEAD1
6.30394524461478e-116	0.461784592039515	0.586	0.387	1.07803767628157e-111	0	SERPINE2
3.2382776332913e-115	0.261552069519008	0.378	0.196	5.53777858069146e-111	0	PFN2
1.10706697607412e-114	0.305189822999532	0.476	0.282	1.89319523578435e-110	0	GARS
2.16557957202293e-113	0.378440270879111	0.742	0.558	3.70335762611641e-109	0	FGFR1
4.60035336329944e-113	0.257925010515318	0.392	0.209	7.86706428657836e-109	0	CSGALNACT2
4.84883899594322e-113	0.280128130005182	0.409	0.223	8.2919995669625e-109	0	KCTD12
5.22471831076373e-113	0.278992540776081	0.515	0.318	8.93479078323705e-109	0	IFT20
2.85552334077293e-112	0.300655379559084	0.609	0.421	4.88323046505579e-108	0	AKR7A2
4.07307600573343e-112	0.276520854995112	0.296	0.136	6.96536727740474e-108	0	EGLN3
1.120168827051e-111	0.282072535774177	0.55	0.35	1.91560071113991e-107	0	TMEM263
1.99742250375081e-111	0.27053698328864	0.562	0.362	3.41579222366427e-107	0	DNAJC1
1.05193234435054e-110	0.332231136113839	0.348	0.175	1.79890950207386e-106	0	MMP23B
8.37016416625952e-110	0.261753484117743	0.4	0.218	1.43138177407204e-105	0	COLGALT1
1.24249102036535e-109	0.256046701573553	0.416	0.231	2.12478389392679e-105	0	TMEM54
1.25317111892546e-109	0.277835435566963	0.46	0.269	2.14304793047443e-105	0	STK17A
1.42538661226333e-109	0.254156367183357	0.429	0.243	2.43755364563153e-105	0	PPP3CA
1.17462893593515e-108	0.588953081388304	0.654	0.481	2.0087329433427e-104	0	SERPINE1
3.80483916877423e-108	0.276624899008407	0.587	0.393	6.50665546252082e-104	0	EIF4E2
4.24796911111996e-108	0.312683961616998	0.457	0.271	7.26445197692624e-104	0	HEG1
4.78285785554949e-108	0.307667528932171	0.911	0.848	8.17916521877519e-104	0	RBM3
5.0962920446705e-108	0.26626515260779	0.557	0.36	8.71516902559102e-104	0	ERCC1
1.25509934402236e-107	0.258356267307946	0.491	0.299	2.14634538821264e-103	0	NAGK
1.32733618874359e-106	0.268036331268964	0.626	0.431	2.26987761637042e-102	0	TAF10
3.01337232286742e-106	0.288469963590405	0.968	0.939	5.15316800933557e-102	0	ARPC2
9.71525818964064e-105	0.257543334826072	0.542	0.348	1.66140630301045e-100	0	GOLGA2
1.07394773849529e-104	0.343015187503816	0.88	0.747	1.8365580276008e-100	0	PMEPA1
1.97567528454863e-104	0.328372790520767	0.585	0.4	3.37860230410661e-100	0	PLEC
3.88307464731498e-104	0.331350522076088	0.305	0.147	6.64044595437335e-100	0	RSAD2
4.0539681364008e-104	0.291106208137442	0.51	0.321	6.932690910059e-100	0	WNK1
1.08138966920859e-103	0.264316962662932	0.683	0.49	1.84928447331361e-99	0	ANGPTL2
1.41990839848217e-103	0.265821920954045	0.538	0.347	2.42818535224435e-99	0	JOSD2
2.87419220770686e-103	0.30061738677451	0.825	0.712	4.9151560943995e-99	0	C9orf16
1.4416544868971e-102	0.334588813365148	0.585	0.401	2.46537333804272e-98	0	WWTR1
1.58785783535098e-102	0.268966982862181	0.898	0.821	2.71539568423372e-98	0	C19orf53
3.31576770480734e-101	0.286608561574785	0.674	0.497	5.67029435199103e-97	0	HEBP2
4.27879932011686e-101	0.266715993135568	0.727	0.553	7.31717471733184e-97	0	MRPL41
1.19327531247724e-100	0.293717975576704	0.636	0.463	2.04062011186733e-96	0	SUMO3
2.17239980700799e-100	0.288733665899924	0.632	0.451	3.71502090996436e-96	0	NME4
8.12944308691196e-100	0.288191493879296	0.482	0.299	1.39021606229281e-95	0	GLIPR2
1.26764283363658e-99	0.306832975081672	0.366	0.2	2.16779600980192e-95	0	ITPRIP
2.88695173550728e-99	0.296632772050513	0.758	0.598	4.93697616289099e-95	0	FAM3C
3.63127156535916e-99	0.284814865822407	0.812	0.662	6.2098375039207e-95	0	MXRA7
7.93941088757131e-98	0.275745270463886	0.818	0.676	1.35771865588357e-93	0	RPN2
2.90301010834799e-97	0.282089052612223	0.956	0.931	4.9644375862859e-93	0	PPDPF
5.43583448136116e-97	0.260053187893661	0.384	0.214	9.29582054657573e-93	0	FOXO1
1.91593317873257e-96	0.347868282594193	0.439	0.261	3.27643732895057e-92	0	CRABP2
1.83434647181505e-95	0.277929952017997	0.593	0.412	3.13691590145092e-91	0	IKBIP
2.02502189555684e-95	0.256941503373502	0.542	0.356	3.46298994359174e-91	0	BMP1
4.72256941038002e-94	0.257200675529418	0.899	0.814	8.07606594869088e-90	0	RAB2A
3.75588897273022e-93	0.256951136274906	0.455	0.281	6.42294573226595e-89	0	GAA
6.09366585501697e-93	0.259874265035586	0.524	0.342	1.04207779786645e-88	0	CD276
4.29988206997947e-92	0.417235977969403	0.927	0.886	7.35322832787189e-88	0	IFI27
1.08543877988575e-91	0.283363693808783	0.377	0.212	1.85620885748262e-87	0	MMP19
4.56959905536396e-91	0.267104007520423	0.44	0.267	7.81447134457791e-87	0	SLC20A1
6.46675302448371e-91	0.268931111488385	0.888	0.792	1.10587943471696e-86	0	CSTB
1.67586705960896e-90	0.268504198793451	0.563	0.381	2.86590025863729e-86	0	IL1R1
1.90257003480069e-90	0.269274931673008	0.538	0.362	3.25358501651267e-86	0	LRRC59
2.55892245591398e-90	0.522386432329955	0.358	0.214	4.3760132918585e-86	0	HOPX
1.9666391776226e-89	0.26189926413534	0.661	0.489	3.3631496576524e-85	0	SAR1A
4.76415108991704e-89	0.292981684293461	0.498	0.323	8.14717477886714e-85	0	SVIL
8.31725104057784e-89	0.257928987415476	0.846	0.737	1.42233310044922e-84	0	CUTA
8.85946376488381e-89	0.28719296969877	0.439	0.269	1.51505689843278e-84	0	ITGA5
1.12589768139452e-88	0.269496906818222	0.401	0.235	1.92539762495276e-84	0	SGIP1
2.51256285343847e-88	0.302982314332288	0.714	0.572	4.29673373566512e-84	0	CCPG1
2.57293863034003e-88	0.285188553575217	0.693	0.544	4.39998235174448e-84	0	ARPC1B
3.49409922477015e-88	0.305308958860262	0.621	0.463	5.97525908427944e-84	0	ZEB1
5.08042783024823e-88	0.469693303681238	0.61	0.512	8.6880396325075e-84	0	EGR3
8.39863081199231e-88	0.290328396355089	0.435	0.267	1.4362498551588e-83	0	ZMAT3
1.87187407217415e-87	0.263125802870636	0.829	0.703	3.20109185082502e-83	0	GRN
2.7306982125903e-87	0.301987571443397	0.28	0.144	4.66976701335068e-83	0	OLFM2
7.2446299918776e-87	0.273904737158307	0.659	0.491	1.23890417491099e-82	0	FNDC3B
7.21904959341688e-85	0.282141436638092	0.607	0.436	1.23452967097022e-80	0	RHOBTB3
4.63693923452578e-84	0.256990995726852	0.795	0.659	7.92962978496254e-80	0	TRAM1
5.79438817469473e-84	0.292924194148247	0.945	0.902	9.90898321754546e-80	0	PRRX1
8.54210038685641e-84	0.279055516143009	0.988	0.975	1.46078458715631e-79	0	MYL12A
1.88619299994207e-83	0.26659937411086	0.835	0.734	3.22557864920094e-79	0	KRT10
2.52105050540316e-83	0.293326017734153	0.853	0.796	4.31124846928994e-79	0	GABARAPL2
1.59373072062715e-82	0.251288901130687	0.605	0.437	2.72543890534449e-78	0	TAX1BP3
1.66344711005689e-81	0.276329913415207	0.499	0.336	2.84466090290828e-77	0	METRN
1.91303627638689e-80	0.250573855992513	0.388	0.237	3.27148333624923e-76	0	CKLF
3.11758260092575e-80	0.252291424273761	0.585	0.422	5.33137800584312e-76	0	RTL8C
4.52110267812292e-80	0.34594254650774	0.607	0.462	7.73153768985801e-76	0	NEXN
6.83184991572272e-78	0.250827997539838	0.473	0.31	1.16831465408774e-73	0	ANKLE2
9.02476552305993e-77	0.307175388713877	0.458	0.297	1.54332515209848e-72	0	PTN
4.28030317126574e-74	0.276855143744588	0.682	0.531	7.31974645318155e-70	0	PDLIM5
2.42641972747034e-73	0.278650358610188	0.916	0.845	4.14942037594703e-69	0	FLNA
7.09300995623276e-73	0.341676404785841	0.961	0.925	1.21297563261536e-68	0	KLF6
2.52313248927965e-72	0.329078474047606	0.889	0.844	4.31480886991713e-68	0	CYR61
2.72373444640945e-69	0.327720514634356	0.365	0.472	4.6578582768048e-65	0	RRAD
9.98987192332848e-64	0.561410048138658	0.517	0.474	1.7083679976084e-59	0	ID1
1.90281056065565e-59	0.263687786077442	0.783	0.676	3.25399633977722e-55	0	HCFC1R1
2.23562186061552e-59	0.265884436553335	0.693	0.566	3.8231369438386e-55	0	SKIL
4.08694059942388e-59	0.312585209328179	0.516	0.375	6.98907711907478e-55	0	ELN
3.30359485108877e-57	0.254181350448891	0.667	0.548	5.6494775548469e-53	0	TUBB6
3.14228529171563e-54	0.254712969986824	0.407	0.276	5.3736220773629e-50	0	TGFB3
1.12343541329113e-49	0.367527984361379	0.696	0.738	1.92118690026917e-45	0	HES1
5.61180508655945e-48	0.321024570023683	0.785	0.79	9.59674787852531e-44	0	IFI6
1.09052963422911e-44	0.324367635054209	0.48	0.385	1.8649147274952e-40	0	VCAM1
2.50664696465153e-43	0.311290077832186	0.747	0.741	4.28661697425058e-39	0	GAS6
3.14611807859489e-39	0.318614636647465	0.774	0.69	5.38017652620512e-35	0	THBS1
2.3591266004791e-38	0.265385610843306	0.465	0.356	4.03434239947931e-34	0	TUBB2A
5.06318524121793e-36	0.399618046237444	0.293	0.199	8.65855308100679e-32	0	TNC
2.61054073069055e-33	0.272839460610309	0.886	0.904	4.46428570355391e-29	0	ID3
2.40152597876826e-26	0.318064738180357	0.997	0.994	4.1068495762916e-22	0	TIMP1
4.62105853716013e-23	0.293291413418003	0.393	0.317	7.90247220439754e-19	0	PRELP
0	4.48009236518388	0.896	0.313	0	1	CFD
0	3.97480155787454	0.542	0.049	0	1	PLA2G2A
0	3.64544597668052	0.867	0.449	0	1	APOD
0	3.10642120089636	0.513	0.046	0	1	PI16
0	2.87701037476396	0.809	0.376	0	1	CXCL14
0	2.68365497640821	0.313	0.026	0	1	PRG4
0	2.50170277886105	0.799	0.47	0	1	IGFBP6
0	2.43912647101491	0.97	0.969	0	1	GSN
0	2.32398144520342	0.926	0.398	0	1	C3
0	2.27463144157909	0.719	0.335	0	1	WISP2
0	2.09956674803432	0.844	0.332	0	1	EFEMP1
0	2.07966276242824	0.652	0.082	0	1	GPC3
0	2.07293260895076	0.541	0.055	0	1	ADH1B
0	2.01513671481186	0.654	0.072	0	1	TNXB
0	1.96781349066641	0.754	0.246	0	1	IGF1
0	1.95960706668857	1	0.809	0	1	DCN
0	1.94377462026234	0.73	0.387	0	1	CLU
0	1.905507292619	0.91	0.42	0	1	MFAP4
0	1.90296798708251	0.683	0.439	0	1	MFAP5
0	1.90019065232215	0.994	0.69	0	1	FBLN1
0	1.89129030883084	0.972	0.769	0	1	CCDC80
0	1.80411205660086	0.665	0.115	0	1	MGST1
0	1.73009523367105	0.539	0.15	0	1	IGF2
0	1.6040358114357	0.903	0.538	0	1	CXCL12
0	1.5987917569201	0.826	0.351	0	1	SRPX
0	1.56195052373001	0.985	0.779	0	1	S100A10
0	1.52164561365997	0.571	0.288	0	1	GPX3
0	1.43981501202203	0.913	0.657	0	1	SELENOP
0	1.41725522873818	0.89	0.569	0	1	FBLN2
0	1.41155577596091	0.661	0.099	0	1	ABCA8
0	1.41101702970636	0.583	0.115	0	1	ITM2A
0	1.39270007397668	0.666	0.143	0	1	OGN
0	1.3884755577	0.312	0.019	0	1	PCOLCE2
0	1.38727972736332	0.84	0.555	0	1	KLF4
0	1.36517329202022	0.82	0.394	0	1	DPT
0	1.36121343231412	0.728	0.2	0	1	FBLN5
0	1.3388897671018	0.999	0.838	0	1	C1S
0	1.32570408422787	0.945	0.813	0	1	TXNIP
0	1.31936689165984	0.974	0.83	0	1	ZFP36L2
0	1.31412250152447	0.485	0.027	0	1	SCARA5
0	1.30172685215742	0.411	0.058	0	1	SFRP1
0	1.29299542028799	0.701	0.192	0	1	ABI3BP
0	1.28170116687571	0.834	0.402	0	1	PDGFRL
0	1.26754792003487	0.868	0.64	0	1	CFH
0	1.25265540896172	0.8	0.355	0	1	FGF7
0	1.24134742273241	0.999	0.911	0	1	C1R
0	1.227069758534	0.569	0.234	0	1	RARRES1
0	1.22554249785296	0.996	0.967	0	1	IGFBP4
0	1.17978302572411	0.954	0.921	0	1	MGP
0	1.17929473433937	0.973	0.659	0	1	MMP2
0	1.17831026878855	0.544	0.12	0	1	PTGIS
0	1.17764137546376	0.563	0.064	0	1	CHRDL1
0	1.14910887832045	0.751	0.274	0	1	LSP1
0	1.14887857697689	0.946	0.811	0	1	FSTL1
0	1.14303732831195	0.969	0.685	0	1	LRP1
0	1.13485250803547	0.865	0.554	0	1	GPNMB
0	1.11553024160524	0.51	0.124	0	1	SVEP1
0	1.09609400964404	0.946	0.798	0	1	SOD2
0	1.08583908730226	0.758	0.374	0	1	PODN
0	1.06940349024769	0.556	0.13	0	1	TGFBR3
0	1.06088771903144	0.662	0.344	0	1	ELN
0	1.04754248435343	0.778	0.43	0	1	PLTP
0	1.0395478580599	0.423	0.043	0	1	TNNT3
0	1.02583851308731	0.792	0.335	0	1	PDGFRA
0	1.01292575762078	0.707	0.223	0	1	COLEC12
0	1.00904362138297	0.571	0.098	0	1	NOVA1
0	1.00162487880869	0.455	0.181	0	1	PROCR
0	0.997699287312594	0.865	0.584	0	1	TMEM176B
0	0.97838922385478	0.652	0.297	0	1	TNFAIP2
0	0.968751289194762	0.654	0.366	0	1	UAP1
0	0.963300358776264	0.943	0.715	0	1	S100A13
0	0.954508691341928	0.605	0.13	0	1	ABCA6
0	0.94025763442762	0.576	0.209	0	1	CPXM1
0	0.9393332245894	0.997	0.947	0	1	SERPINF1
0	0.93674873569453	0.599	0.163	0	1	LAMA2
0	0.928283228853348	0.47	0.05	0	1	CD34
0	0.918615008349839	0.497	0.057	0	1	LRRN4CL
0	0.916303074202438	0.509	0.12	0	1	ALDH1A1
0	0.911279537264491	0.795	0.495	0	1	TMEM176A
0	0.88300233515584	0.411	0.087	0	1	FGL2
0	0.877302623277846	0.73	0.37	0	1	PLPP3
0	0.866997860560934	0.779	0.542	0	1	SPRY1
0	0.866798805019791	0.997	0.998	0	1	CST3
0	0.861766270247621	0.981	0.735	0	1	CTSK
0	0.858713856227937	0.868	0.666	0	1	EMP1
0	0.856976119259228	0.566	0.198	0	1	ANK2
0	0.850746620296837	0.811	0.459	0	1	ADD3
0	0.850233216755621	0.713	0.334	0	1	NFIA
0	0.835749433401252	0.968	0.835	0	1	PMP22
0	0.829292256234683	0.331	0.053	0	1	ALPL
0	0.825425895641913	0.811	0.503	0	1	CYBRD1
0	0.824976988483622	0.925	0.911	0	1	ANXA1
0	0.796620324734661	0.994	0.956	0	1	LGALS3
0	0.796316957800145	0.475	0.069	0	1	ABCA9
0	0.792573375951555	0.594	0.23	0	1	CRABP2
0	0.788971743954542	0.663	0.307	0	1	OAF
0	0.786040584633948	0.658	0.247	0	1	TSHZ2
0	0.782525448704154	0.9	0.684	0	1	FCGRT
0	0.780671716566749	0.369	0.098	0	1	PCSK5
0	0.753465903916123	0.672	0.394	0	1	TGFBR2
0	0.74904859733154	0.46	0.12	0	1	MEDAG
0	0.73916052006947	0.402	0.066	0	1	RAMP2
0	0.728004132308625	0.512	0.172	0	1	STEAP1
0	0.726787336301718	0.335	0.064	0	1	LEPR
0	0.72169684648331	0.998	0.969	0	1	SERPING1
0	0.719098598921238	0.525	0.151	0	1	BOC
0	0.713839236193546	0.735	0.409	0	1	FXYD1
0	0.699877479599461	0.564	0.19	0	1	CELF2
0	0.69665049282904	0.524	0.174	0	1	DCLK1
0	0.687627622996369	0.407	0.048	0	1	ABCA10
0	0.679277739551553	0.998	0.786	0	1	LUM
0	0.675746016239977	0.525	0.155	0	1	METTL7A
0	0.675380024358587	0.471	0.127	0	1	F10
0	0.670251748734735	0.982	0.935	0	1	GPX4
0	0.666344913070387	0.786	0.486	0	1	PRNP
0	0.663963072684149	0.994	0.909	0	1	ANXA2
0	0.659406296357149	0.502	0.155	0	1	AKR1C3
0	0.642406017699814	0.392	0.058	0	1	ABLIM1
0	0.638063963316176	0.282	0.011	0	1	VEGFD
0	0.635195622063717	0.55	0.161	0	1	TWIST2
0	0.628128553308061	0.356	0.063	0	1	CHL1
0	0.626264498830655	0.901	0.75	0	1	ARL6IP5
0	0.624047880541142	0.653	0.281	0	1	BICC1
0	0.615973685311452	0.517	0.18	0	1	OMD
0	0.61533085546577	0.558	0.206	0	1	PLBD1
0	0.607795302573909	0.45	0.118	0	1	SNED1
0	0.605566956953368	0.728	0.338	0	1	SH3BP5
0	0.596393037578842	0.526	0.187	0	1	NT5E
0	0.588502287507004	0.49	0.162	0	1	BIN1
0	0.580523343031328	0.999	0.988	0	1	LAPTM4A
0	0.568475538040417	0.345	0.039	0	1	AOX1
0	0.563148443688422	0.264	0.026	0	1	GDF10
0	0.556817019228351	0.366	0.093	0	1	EMILIN2
0	0.530986514054886	0.293	0.041	0	1	WNT11
0	0.507752803483745	0.488	0.144	0	1	PTGES
0	0.504717592709934	0.283	0.034	0	1	PPL
0	0.497400778989407	0.348	0.062	0	1	ST3GAL5
0	0.489231232226773	0.378	0.065	0	1	ADAM33
0	0.488514162961494	0.319	0.05	0	1	PTGFR
0	0.477267175994112	0.319	0.048	0	1	GFRA1
0	0.463231359865529	0.317	0.059	0	1	ADAMTSL4
1.97626258336499e-323	0.76914070258967	1	0.961	3.37960664381246e-319	1	S100A6
1.02963280593316e-319	0.893189777231229	0.517	0.22	1.76077506142629e-315	1	GPRC5A
6.4363303664463e-311	0.548744909178175	0.463	0.165	1.10067685596598e-306	1	EGFR
2.69693308948836e-310	0.606252082133312	0.435	0.138	4.61202527633404e-306	1	DHRS3
2.77162213967373e-308	0.614355442583661	0.74	0.441	4.73975102105605e-304	1	NFIX
7.2358445401651e-308	0.898244241104322	0.993	0.949	1.23740177481363e-303	1	ZFP36
1.59274604635463e-305	0.405790025497428	0.341	0.077	2.72375501387106e-301	1	MAN1C1
7.04803526427166e-303	0.537487108344382	0.507	0.197	1.2052845105431e-298	1	C1orf21
8.2935567366428e-301	0.425675526759899	0.312	0.065	1.41828113753328e-296	1	PID1
3.30011187257149e-298	0.809621860378114	0.374	0.11	5.6435213132845e-294	1	ADAMTS5
3.56607120826448e-296	0.823105218855339	0.713	0.47	6.09833837325309e-292	1	CDKN1C
4.09403225020291e-296	0.398804272102915	0.26	0.04	7.00120455107199e-292	1	AKR1C1
4.87337622866878e-291	0.648698671396867	0.288	0.058	8.33396068864649e-287	1	GALNT15
7.95384590974484e-291	1.22982600061374	0.859	0.723	1.36018718902547e-286	1	FBN1
5.64575235963087e-289	0.594027532740015	0.405	0.125	9.65480111020475e-285	1	PKDCC
4.20683133864082e-286	0.652432985111119	0.56	0.235	7.19410227220967e-282	1	CTSH
2.10224468838145e-285	0.481509093758235	0.289	0.056	3.59504864160111e-281	1	DPP4
2.01866568536429e-284	0.662485228583031	0.598	0.268	3.45212018854147e-280	1	PRELP
4.85358662098571e-284	0.439119612202237	0.365	0.097	8.30011848054767e-280	1	MBP
5.38584668133598e-283	0.584472579600497	0.863	0.595	9.21033640975266e-279	1	OLFML3
1.14622093395117e-281	1.73505207835764	0.359	0.11	1.9601524191499e-277	1	PTGDS
1.03665140953799e-280	0.507278031063381	0.518	0.208	1.77277757545092e-276	1	PROS1
1.28700317791689e-280	0.820200656109275	0.805	0.565	2.20090413455567e-276	1	BASP1
1.08162424504192e-278	0.370454378741859	0.277	0.051	1.84968562144619e-274	1	APBB1IP
2.61844744195761e-278	0.618874040084374	0.851	0.716	4.47780697049171e-274	1	CTSL
5.47986452674935e-278	0.386396877392766	0.311	0.07	9.37111632719407e-274	1	EPB41L3
6.33826054034645e-278	0.659479218933471	0.483	0.183	1.08390593500465e-273	1	ITIH5
2.0881243645912e-274	1.00410138903201	0.388	0.143	3.57090147588742e-270	1	SEMA3C
4.37883098061268e-274	0.528623267560685	0.484	0.184	7.48823885994575e-270	1	CILP
4.17325439371757e-272	0.863320951772828	0.678	0.37	7.13668233869642e-268	1	GAS1
5.09709168425542e-271	0.58042794941143	0.451	0.157	8.71653648924519e-267	1	MMP23B
1.49616900661742e-270	0.659520809017432	0.739	0.517	2.55859861821645e-266	1	CYB5A
4.39635589579795e-270	0.522110398847042	0.439	0.155	7.51820821740407e-266	1	USP53
3.41277888457059e-261	0.544482216185256	0.339	0.098	5.83619317050417e-257	1	ENPP2
3.82932641560341e-261	1.16908317011122	0.524	0.358	6.54853110332339e-257	1	ACKR3
1.09931505304144e-258	0.575923953740101	0.55	0.242	1.87993867220617e-254	1	GFPT2
4.08613253379882e-258	0.586428093609406	0.762	0.51	6.98769524604935e-254	1	DAB2
5.47884586688109e-257	0.518254775040755	0.533	0.241	9.36937431695334e-253	1	SH3D19
1.4281271026036e-256	0.541534454054036	0.964	0.836	2.44224015816242e-252	1	MXRA8
7.42126227148547e-249	0.479078548989289	0.443	0.176	1.26911006104673e-244	1	CD302
2.20391264669493e-247	0.482017171966676	0.398	0.135	3.76891101711301e-243	1	NEGR1
3.58870160110051e-247	0.761572716973013	0.879	0.787	6.13703860804198e-243	1	PLAC9
1.54574614936854e-246	0.456666510187768	1	0.999	2.64338049003515e-242	1	ITM2B
2.22710603905095e-246	0.554072616145893	0.49	0.203	3.80857403738103e-242	1	GAS7
7.12489940721472e-246	0.636001636007903	0.903	0.675	1.21842904762779e-241	1	SFRP2
7.16735347037596e-246	0.423929629243133	0.347	0.101	1.22568911696899e-241	1	IL11RA
3.85433373724208e-245	0.689659382262527	0.73	0.487	6.59129612405768e-241	1	ANGPTL2
1.14116237125736e-244	0.535743316316663	0.565	0.267	1.95150177108722e-240	1	ZFHX4
1.3519896704143e-244	1.12925396945626	0.426	0.163	2.31203753537549e-240	1	ADM
4.94778887671149e-240	0.649243541135282	0.745	0.531	8.46121375806432e-236	1	ECM1
1.37341694497367e-239	0.476840891548796	0.98	0.94	2.34868031759948e-235	1	PSAP
1.01431217884657e-238	0.877790084766257	0.942	0.854	1.73457525704551e-234	1	SOCS3
9.2230134093633e-236	0.643751667235815	0.714	0.5	1.57722752313522e-231	1	NFIB
1.43475543842432e-235	0.519439978343192	0.534	0.255	2.45357527524943e-231	1	PCDH18
4.76794764065743e-235	0.760561480003358	0.654	0.353	8.15366726028828e-231	1	HTRA3
1.21741732962062e-233	0.943773708287307	0.567	0.327	2.08190537538422e-229	1	CCDC71L
1.63678098117994e-231	0.519831967464574	0.66	0.426	2.79905915591582e-227	1	SGCE
8.95537769843543e-230	0.497088044474039	0.961	0.918	1.53145914020944e-225	1	RTN4
1.09058847477706e-226	0.529104041552234	0.563	0.286	1.86501535071625e-222	1	RUNX1T1
1.67918712145155e-222	0.441127028901135	0.345	0.111	2.87157789639429e-218	1	SCARA3
2.58719702242834e-222	0.497055381382905	0.519	0.245	4.4243656280547e-218	1	VAT1
8.02546479388233e-221	0.380577677338905	0.296	0.079	1.37243473440182e-216	1	RETREG1
3.81462790375231e-220	0.448327804826338	0.487	0.219	6.52339517820683e-216	1	TPST1
4.74042617527597e-220	0.382548874156434	0.982	0.818	8.10660280233944e-216	1	COL6A3
5.92992853099085e-220	0.533446681767488	0.412	0.158	1.01407707808474e-215	1	HSPB6
1.33082716432805e-218	0.461978406528706	0.395	0.142	2.2758475337174e-214	1	STEAP2
5.15978147235262e-218	0.465895182522575	0.809	0.55	8.82374229587021e-214	1	FGFR1
9.60920444897261e-217	0.38383451905512	0.327	0.1	1.64327005281881e-212	1	XG
9.47077890982526e-215	0.568046133229768	0.999	0.995	1.61959790136922e-210	1	MT-ND3
2.42020504917367e-214	0.425068193115797	0.44	0.178	4.1387926545919e-210	1	DNM1
1.02330380056708e-213	0.414131454508193	0.25	0.058	1.74995182934977e-209	1	PAMR1
1.3116951103266e-213	0.360221450168324	0.293	0.084	2.24312980816952e-209	1	SMPDL3A
1.35273729316131e-212	0.444627283277036	0.434	0.186	2.31331604503516e-208	1	PALM
7.56055659451065e-211	0.50049079920635	0.386	0.142	1.29293078322727e-206	1	AHNAK2
7.87977085670362e-210	0.496587122653777	0.948	0.818	1.34751961420489e-205	1	HTRA1
1.87835923242611e-206	0.372925096292243	0.367	0.129	3.21218212337189e-202	1	LPAR1
2.49072187339844e-206	0.333518274265071	0.269	0.069	4.25938347569867e-202	1	CDO1
9.54331160589942e-206	0.657346074988664	0.484	0.253	1.63200171772486e-201	1	LTBP4
1.76153625616069e-205	0.426365696397204	0.322	0.11	3.0124031516604e-201	1	RGMA
6.45735996111004e-205	0.495985495098366	0.356	0.149	1.10427312694943e-200	1	HSD3B7
1.38859242201373e-203	0.507844104111111	0.719	0.499	2.37463190088568e-199	1	GYPC
1.03586380830734e-202	0.370926704826615	0.258	0.063	1.77143069858638e-198	1	ISM1
1.40225970088756e-202	0.777526189239215	0.526	0.306	2.39800431448782e-198	1	PIM1
2.19243124901849e-202	0.71582998282444	0.644	0.452	3.74927667894653e-198	1	CD248
5.37826505855566e-202	0.394971876224738	0.447	0.186	9.19737107663604e-198	1	CD68
3.6313350766939e-201	0.415308303222179	0.977	0.871	6.20994611465425e-197	1	TIMP2
1.64630293022649e-200	0.504994519658507	0.583	0.357	2.81534264098032e-196	1	SMIM14
4.62707560905812e-200	0.410210082564189	0.254	0.066	7.91276199905029e-196	1	CLDN11
3.76311036369499e-198	0.464583456113181	0.815	0.639	6.4352950329548e-194	1	TSPAN4
2.00862211736657e-196	0.423862211121453	0.332	0.11	3.43494468290857e-192	1	PDGFD
4.52652388263984e-193	0.436530194285518	1	1	7.74080849170239e-189	1	FTL
5.95154112798751e-193	0.4921773560365	0.835	0.595	1.01777304829714e-188	1	SPON2
4.94631577712643e-192	0.581157638244105	0.573	0.298	8.45869461046391e-188	1	PDK4
5.07017657516903e-192	0.430766116537203	0.441	0.192	8.67050896119656e-188	1	MITF
3.26368210886504e-189	0.654438612697776	0.967	0.905	5.58122277437011e-185	1	CEBPD
3.15634096519736e-187	0.324428352277211	0.254	0.069	5.39765868458401e-183	1	AGTR1
8.89076857666287e-187	0.396127331100935	0.452	0.204	1.52041033429512e-182	1	MCUB
1.33889173827554e-186	0.431742706888841	0.384	0.154	2.289638761625e-182	1	CBR3
8.7330873720358e-186	0.973514329312238	0.601	0.393	1.49344527149184e-181	1	SERPINE2
1.13053836368084e-185	0.358019026579517	0.388	0.152	1.9333336557306e-181	1	ANPEP
1.89406553644246e-185	0.473224854916091	0.828	0.671	3.23904147387026e-181	1	IL6ST
5.46869059114344e-185	0.644061133916952	0.982	0.948	9.3520077799144e-181	1	NNMT
7.6685450855599e-184	1.3016363312661	0.61	0.508	1.3113978950816e-179	1	CXCL2
4.11023295564485e-183	0.372765149589857	0.271	0.079	7.02890937744827e-179	1	DEPTOR
4.23769957143902e-183	0.34547900842675	0.284	0.085	7.24689003711786e-179	1	RHOU
5.58371347636051e-183	0.462308653143397	0.643	0.42	9.54870841592411e-179	1	IFNGR1
3.85965835304066e-182	0.369253261992764	0.999	0.999	6.60040174953483e-178	1	CD81
7.97254931260137e-182	0.468630772307266	0.691	0.468	1.36338565794796e-177	1	CTSF
9.11758946877093e-182	0.337776124724749	0.359	0.139	1.55919897505452e-177	1	ABHD14A
1.15659482588547e-181	0.326572844683897	0.338	0.121	1.97789281174673e-177	1	ANKRD35
1.64848724532394e-180	0.660234855063313	0.637	0.38	2.81907803822847e-176	1	CYP1B1
1.98271889857587e-178	0.463175980184256	0.592	0.346	3.3906475884546e-174	1	TCF7L2
3.86942087939381e-178	0.846055090652683	0.658	0.455	6.61709664585135e-174	1	PLIN2
2.23686906276444e-177	0.465590805817368	0.271	0.102	3.82526978423347e-173	1	C17orf58
3.02563668925679e-176	0.707497423579048	0.32	0.137	5.17414130229804e-172	1	APOC1
9.02731854927877e-175	0.467830340846027	0.314	0.108	1.54376174511216e-170	1	FMO1
1.34157056870807e-172	0.477734126603675	0.581	0.331	2.29421982954766e-168	1	PLAGL1
1.36005436571844e-172	0.621725883451743	0.819	0.663	2.3258289708151e-168	1	RND3
3.08992227075284e-170	0.434772447827876	0.622	0.388	5.28407607521443e-166	1	DPYSL2
3.22593300182753e-170	0.403187248114767	0.444	0.212	5.51666802642526e-166	1	SLC43A3
4.15521754548095e-170	0.959623135957801	0.555	0.356	7.10583752452697e-166	1	RASD1
1.40914049483568e-169	1.3198249440626	0.29	0.114	2.4097711602185e-165	1	HAS1
1.82720415095571e-169	0.300631328157631	0.25	0.071	3.12470181854935e-165	1	CGREF1
7.53867030211332e-167	0.312928544033242	0.517	0.269	1.2891880083644e-162	1	CLMP
2.01768293689566e-164	0.317151958291882	0.281	0.092	3.45043959038527e-160	1	FLRT2
1.09187293990443e-163	0.495275683256251	0.595	0.397	1.86721191453057e-159	1	PLPP1
1.33874803741312e-163	0.435207008047848	0.399	0.18	2.28939301878017e-159	1	PLEKHH2
2.39382173385587e-163	0.544352370662314	0.992	0.971	4.09367454706692e-159	1	DUSP1
2.60001615604729e-163	1.11891928066943	0.597	0.427	4.44628762845648e-159	1	SFRP4
1.74478420707157e-162	0.433409431108097	0.875	0.748	2.98375547251309e-158	1	NPC2
7.7828902746555e-162	0.524826630479526	0.516	0.319	1.33095206586884e-157	1	UGDH
7.5002668323048e-160	0.276723318707706	0.303	0.107	1.28262063099244e-155	1	CLIC2
1.14189403674641e-157	0.433749994828322	0.755	0.616	1.95275299224004e-153	1	SCPEP1
8.77877304771259e-156	0.389964192698723	0.552	0.316	1.50125797888933e-151	1	CREG1
1.57380162190931e-154	0.529487942034489	0.658	0.444	2.69135815362711e-150	1	HIC1
7.37121368716508e-154	0.330258592429964	0.346	0.139	1.2605512526421e-149	1	FAM20A
2.66318363892565e-153	0.348684919233281	0.416	0.191	4.55431034092675e-149	1	SSC5D
7.22945436168064e-152	0.658396162782045	0.968	0.928	1.23630899039101e-147	1	NFKBIA
1.46051440800374e-151	0.637973573539268	0.761	0.687	2.4976256891272e-147	1	MAFF
8.71489200388958e-150	0.274458675515092	0.26	0.083	1.49033368158516e-145	1	AC093155.3
5.84694243312265e-149	0.304242110561563	0.331	0.131	9.99885625488304e-145	1	ANG
3.39829824534333e-148	0.305199547935326	0.3	0.121	5.81142982936162e-144	1	CUTC
5.14570170874716e-147	0.436421204697225	0.476	0.262	8.79966449212851e-143	1	C2
9.01774113973808e-147	0.402549866998458	0.659	0.451	1.54212391230661e-142	1	HEXA
1.6995881381118e-146	0.458388365102936	0.606	0.379	2.90646567498498e-142	1	IL1R1
6.04977964086557e-146	0.357873760373086	0.481	0.253	1.03457281638442e-141	1	FYN
1.05363750123243e-144	0.453842293345743	0.675	0.479	1.80182549085757e-140	1	EPHX1
1.61949303433185e-144	0.429402727252111	1	1	2.7694950380109e-140	1	RPL39
4.45863166320741e-143	0.380992329455064	0.75	0.635	7.62470600725099e-139	1	ADH5
1.04734020867198e-142	0.531498306168401	0.79	0.674	1.79105649084995e-138	1	NAMPT
1.2082223656655e-142	0.282927114578833	0.304	0.117	2.06618106752457e-138	1	SMAD3
1.65909976564018e-142	0.486811188946556	0.384	0.187	2.83722650922128e-138	1	OSR2
5.77122835829171e-141	0.554049867996291	0.575	0.36	9.86937761551465e-137	1	LTBP2
1.7978826724457e-140	0.357331141062585	0.88	0.789	3.07455915814938e-136	1	LAMP1
3.1490323085755e-140	0.411055900688414	0.699	0.508	5.38516015089496e-136	1	SNX9
7.64272819642764e-140	0.38013063467538	0.685	0.485	1.30698294887109e-135	1	HEXB
1.80419548273077e-137	1.00323937430082	0.409	0.214	3.08535469501789e-133	1	IL6
7.53134751508014e-134	0.340441365558518	0.356	0.157	1.28793573855385e-129	1	CPXM2
8.54918118618756e-132	0.416264864479401	0.45	0.295	1.46199547464994e-127	1	DBN1
9.08841211406993e-132	0.340674233899784	0.41	0.208	1.5542093556271e-127	1	ACVRL1
1.17441745238717e-130	0.951018799435289	0.556	0.441	2.0083712853273e-126	1	MT1X
1.19587186933847e-129	0.326257294586207	0.622	0.391	2.04506048375571e-125	1	PLXDC2
3.9291244793236e-128	0.368465621130268	0.505	0.304	6.71919577209129e-124	1	TRIOBP
2.27963556837835e-127	0.291722452274434	0.279	0.107	3.89840478548381e-123	1	PTGER4
5.20117190014173e-127	0.303782621118435	0.4	0.197	8.89452406643237e-123	1	CKS1B
5.76577938937008e-127	0.330045634083201	0.448	0.242	9.86005933376177e-123	1	TRIP10
1.19960032922144e-126	0.35265342601159	0.574	0.355	2.05143652300159e-122	1	MAN1A1
3.89067958716573e-126	0.27630327237072	0.281	0.111	6.65345116201212e-122	1	PXN
9.60705983775135e-126	0.336028058269203	0.295	0.119	1.64290330285386e-121	1	MEST
2.99193041646023e-125	0.362539358950624	0.657	0.496	5.11650020518864e-121	1	PIGT
3.90076198655898e-125	0.387061773461251	0.395	0.196	6.67069307321451e-121	1	VGLL3
5.25160816009008e-125	0.396702631017622	0.915	0.836	8.98077511457004e-121	1	MT-ND4L
9.5063042329977e-125	0.401474884856853	0.567	0.363	1.62567308688494e-120	1	PAM
4.56199957702037e-124	0.393691063795138	0.698	0.558	7.80147547666253e-120	1	EEA1
2.24517889760121e-123	0.305341629657068	0.786	0.578	3.83948043278784e-119	1	ISLR
1.31467895548056e-122	0.414941659749331	0.482	0.284	2.24823248176731e-118	1	REV3L
1.90653158036191e-122	0.304028694275377	0.274	0.11	3.2603596555769e-118	1	CDC42EP2
2.07764308766564e-122	0.311678873981833	0.276	0.107	3.552977444217e-118	1	ANGPTL1
2.73436238429708e-121	0.309201543674978	0.999	0.997	4.67603311338644e-117	1	MT-ND2
3.81722297239282e-119	0.2875403581633	0.466	0.262	6.52783300508896e-115	1	PDPN
7.6057530787114e-119	0.356854430478396	0.323	0.157	1.30065983399044e-114	1	SPRY2
3.91241762163824e-117	0.485259680989587	0.458	0.267	6.69062537476356e-113	1	CDC42EP4
7.81154510952315e-117	0.315462632071786	0.361	0.181	1.33585232917955e-112	1	THBS3
2.65663080837115e-116	0.393805534135339	0.84	0.767	4.5431043453955e-112	1	LIMA1
1.08542215001487e-115	0.348742807675162	0.356	0.174	1.85618041874044e-111	1	SLIT2
1.5924902094089e-115	0.322641665629247	0.435	0.24	2.72331750711016e-111	1	LARP6
1.97821785333693e-115	0.347766986020733	0.718	0.546	3.38295035099148e-111	1	LTBP3
2.61570098664367e-115	0.291654644027402	0.402	0.207	4.47311025725934e-111	1	RAB3IL1
4.47608895085404e-115	0.278815687240704	0.345	0.161	7.65455971485549e-111	1	IL15RA
2.20859084991334e-113	0.351390404079527	0.852	0.749	3.7769112124368e-109	1	MTCH1
3.28583967837494e-113	0.286125197676023	1	1	5.61911443398899e-109	1	CD63
4.77426850952779e-113	0.267452119472639	0.351	0.169	8.16447657814348e-109	1	LRP3
5.3027590148004e-113	0.322186885422203	0.511	0.312	9.06824819121016e-109	1	BDH2
3.26467593662515e-112	0.262802825900944	0.319	0.144	5.58292231922267e-108	1	C1GALT1
7.86980629612564e-112	0.826551404439174	0.508	0.41	1.34581557470045e-107	1	C10orf10
1.63511736353484e-111	0.295872619417321	0.446	0.249	2.79621420338093e-107	1	CHPT1
3.90993290578528e-111	0.341638362785648	0.49	0.285	6.6863762621834e-107	1	ALDH2
5.94664973263667e-111	0.493094119768589	0.998	0.989	1.0169365707782e-106	1	FOS
4.56874842376221e-110	0.313715599363682	0.807	0.672	7.81301667947575e-106	1	TMBIM4
1.45589804532976e-109	0.63656867774007	0.297	0.136	2.48973124731843e-105	1	PTGS2
2.08222332055473e-108	0.341791148942858	0.273	0.115	3.56081010048065e-104	1	RDH10
2.55421435678073e-108	0.280675701511598	0.309	0.146	4.36796197153073e-104	1	PREB
2.86023924948342e-108	0.289519994209748	0.443	0.246	4.89129514054161e-104	1	KIAA0930
3.71617089441752e-108	0.310538912226402	0.517	0.315	6.3550238465434e-104	1	HSD17B11
6.46403290178462e-108	0.324311556056612	0.49	0.294	1.10541426653419e-103	1	AGTRAP
1.16414870370302e-107	0.462767891756392	0.901	0.856	1.99081069820253e-103	1	CCNL1
1.42443309508741e-107	0.28607584016546	1	0.999	2.43592303590898e-103	1	RPLP0
1.4306027676735e-107	0.29029864610919	0.376	0.192	2.44647379299845e-103	1	RECK
2.42060118334966e-107	0.331211086549735	0.543	0.338	4.13947008364625e-103	1	SAMHD1
8.27591343028098e-107	0.320736773094519	0.577	0.376	1.41526395571235e-102	1	MPZL1
1.73540712931555e-105	0.328710072701807	0.747	0.604	2.96771973184252e-101	1	PLD3
5.05744041058089e-105	0.284685993603381	0.489	0.287	8.64872884613439e-101	1	ZCCHC24
5.48605293530601e-105	0.516748222135758	0.996	0.989	9.38169912466681e-101	1	JUNB
1.21902668121677e-104	0.472915852622663	0.625	0.489	2.08465752754879e-100	1	FHL1
3.9903182162282e-104	0.255466681948836	0.318	0.15	6.82384318157185e-100	1	CMBL
4.59201567189294e-104	0.294671924685173	0.456	0.265	7.85280600050412e-100	1	PRCP
1.30586578900869e-102	0.34235754377735	0.518	0.33	2.23316108578377e-98	1	ARHGAP21
1.97236814888861e-102	0.271986563311515	0.383	0.206	3.37294677141441e-98	1	SNX21
2.11201714394361e-102	0.329006116454512	0.707	0.514	3.61176051785797e-98	1	TFPI
3.83680668355138e-102	0.327573888568883	0.54	0.344	6.56132310954122e-98	1	SAV1
5.59332158763194e-102	0.300413764731776	1	0.999	9.56513924700938e-98	1	COL6A2
8.11840349635425e-102	0.29780135412554	0.419	0.237	1.38832818191154e-97	1	SESTD1
2.79896649276046e-101	0.307225601939233	0.272	0.118	4.78651259926967e-97	1	ARL4D
2.84014129324916e-101	0.26274719028372	0.325	0.158	4.85692562558538e-97	1	EHBP1
5.02627170217673e-101	0.328935674098513	0.767	0.653	8.59542723789243e-97	1	DDAH2
8.57168857370636e-100	0.289457146499418	0.536	0.336	1.46584446298952e-95	1	JDP2
9.01797679367406e-98	0.353132513373789	0.477	0.312	1.5421642114862e-93	1	PXDC1
4.1281947815759e-96	0.294615337089402	0.89	0.861	7.05962589597295e-92	1	RNH1
1.72139628553705e-95	0.272608454388629	0.394	0.221	2.94375978789691e-91	1	SQOR
7.05646887137389e-95	0.253876952005984	0.614	0.416	1.20672674169365e-90	1	CYGB
4.45475072392535e-94	0.645771388417434	0.611	0.514	7.61806921298474e-90	1	ICAM1
1.23438817477809e-93	0.355888850936811	0.395	0.217	2.11092721768801e-89	1	LXN
1.18817505715571e-92	0.850945988688816	0.606	0.563	2.03189816524197e-88	1	APOE
1.47158733841705e-92	0.288713527416123	0.355	0.19	2.51656150742699e-88	1	AMOTL2
3.02322328873536e-92	0.296988357917053	0.475	0.291	5.17001414606633e-88	1	NPDC1
3.77248739970723e-92	0.314915732536466	0.84	0.775	6.45133070223933e-88	1	SDCBP
6.11836772145021e-92	0.290816829569293	0.435	0.253	1.0463020640452e-87	1	NAV1
6.42602933493203e-92	0.277245829313008	0.449	0.273	1.09891527656673e-87	1	ALDH9A1
8.31160604082835e-92	0.560252983630719	0.289	0.145	1.42136774904206e-87	1	FMO2
2.49890067226949e-90	0.370343707286094	0.958	0.893	4.27337003964805e-86	1	LY6E
2.85514386613752e-90	0.288317671231853	0.468	0.288	4.88258152548177e-86	1	PLSCR4
3.24116104040615e-88	0.289444260426202	0.325	0.166	5.54270949519855e-84	1	HMCN1
3.27594824017121e-87	0.309480750213274	0.497	0.321	5.60219908551679e-83	1	PBX1
8.75770943733901e-87	0.308796272713484	0.38	0.21	1.49765589087934e-82	1	SPON1
1.90816322960746e-86	0.39532010169261	0.688	0.547	3.26314993895172e-82	1	TWIST1
2.75317529638978e-86	0.299963627909503	0.767	0.667	4.70820507435616e-82	1	TNFRSF1A
1.04104143942643e-85	0.257182470861929	0.386	0.223	1.78028496556314e-81	1	C15orf61
1.65252670631266e-85	0.313282774473714	0.745	0.587	2.82598592046528e-81	1	HSPG2
5.97173764274831e-85	0.303110332838785	0.598	0.431	1.02122685428639e-80	1	KDSR
2.06680160200549e-83	0.269249869177482	0.486	0.31	3.53443741958959e-79	1	AZI2
4.39945133553114e-83	0.298608353887894	0.306	0.155	7.52350172889181e-79	1	ZBTB16
1.35992273806256e-82	0.312597498494773	0.388	0.233	2.32560387436078e-78	1	VSIR
1.54492059986531e-82	0.298398857396355	0.67	0.539	2.64196871782967e-78	1	CPQ
3.81912872317847e-82	0.412538667837449	0.666	0.525	6.5310920295075e-78	1	SLIT3
8.40354523417201e-82	0.257927832535859	0.999	1	1.43709027049575e-77	1	RPL37
1.57535869675174e-79	0.269735987243667	0.252	0.117	2.69402090731515e-75	1	ALDH1A3
5.75119327938237e-79	0.256234731188329	0.324	0.176	9.8351156270718e-75	1	CDKN2C
7.94652244300539e-79	0.354419396115792	0.649	0.533	1.35893480297835e-74	1	METRNL
1.37708671306206e-78	0.307767267815022	1	1	2.35495598800742e-74	1	MT-RNR2
2.22675765050684e-77	0.497845460462248	0.961	0.942	3.80797825813174e-73	1	GADD45B
5.43060052178406e-77	0.276056767042519	0.76	0.66	9.28686995230293e-73	1	PGRMC1
6.87038348709708e-77	0.431871583399491	0.679	0.595	1.17490428012847e-72	1	SMOC2
8.37260226008119e-77	0.303373729223541	0.466	0.296	1.43179871249648e-72	1	MSX1
1.90728707618011e-76	0.254904963443857	0.997	0.996	3.2616516289756e-72	1	RPS29
2.75198520662018e-76	0.320508054674181	0.378	0.22	4.70616990184117e-72	1	MMP19
3.10359627394526e-76	0.285328065004017	0.999	0.998	5.30745998807378e-72	1	MT-RNR1
3.46933793989187e-76	0.494975251689119	0.721	0.617	5.93291481100909e-72	1	COL14A1
4.63792162595264e-76	0.518450099170415	0.873	0.85	7.93130977254161e-72	1	CYR61
1.67079652379475e-75	0.250453827682225	0.399	0.238	2.85722913534141e-71	1	SRGAP1
8.67216516397178e-75	0.357394378757518	0.31	0.174	1.48302696469081e-70	1	INSIG1
3.23846163656169e-74	0.32053192932557	0.287	0.152	5.53809324468414e-70	1	FAM43A
9.76020580596131e-73	0.288214847497631	0.933	0.865	1.66909279487744e-68	1	NUPR1
1.51927389612545e-72	0.264357524132	0.546	0.385	2.59811028976414e-68	1	CD47
2.01025498597484e-72	0.400470931792871	0.703	0.624	3.43773705151558e-68	1	GLUL
8.15652371646222e-72	0.443049425326011	0.604	0.467	1.3948471207522e-67	1	ID2
1.00942131652716e-70	0.454301510387497	0.764	0.663	1.72621139339309e-66	1	MYC
6.22900120480039e-70	0.442339911730047	0.959	0.953	1.06522149603291e-65	1	CEBPB
6.36753933208221e-70	0.250735644554877	0.402	0.25	1.08891290117938e-65	1	ANTXR2
2.02955096163332e-68	0.584088023313197	0.275	0.153	3.47073509948914e-64	1	GADD45G
3.0484214989053e-68	0.269749368283679	0.757	0.656	5.21310560527796e-64	1	RBMS1
6.15071680183841e-68	0.343143335386028	0.96	0.923	1.05183408028239e-63	1	PNRC1
9.53339875256559e-68	0.453720391538741	0.701	0.634	1.63030652067624e-63	1	AKAP12
4.04264854818719e-67	0.293142904100311	0.474	0.316	6.91333328225492e-63	1	CSF1
1.24257692952022e-66	0.339407681051689	0.911	0.877	2.12493080717254e-62	1	AHNAK
1.05714682556908e-65	0.430768144344	0.331	0.229	1.80782678640568e-61	1	NR2F1
4.74311740765909e-65	0.252663246569662	0.892	0.824	8.1112050788378e-61	1	NFIC
4.22597881131318e-64	0.34294323550782	0.664	0.584	7.22684636522668e-60	1	GGT5
1.87021665008708e-63	0.41811602006997	0.471	0.324	3.19825749331392e-59	1	CITED2
2.955016058486e-63	0.27262262103576	0.842	0.751	5.05337296161691e-59	1	CD44
6.00723708390846e-63	0.26096199070548	0.403	0.254	1.02729761371919e-58	1	ARRDC3
5.33247204208048e-62	0.284282885770848	0.718	0.749	9.11906043916184e-58	1	GAS6
1.42104274396644e-60	0.50969575765058	0.586	0.479	2.43012519645701e-56	1	MAFB
1.7153843127689e-59	0.385171739135209	0.984	0.965	2.9334787132661e-55	1	EGR1
2.24826712593098e-58	0.251486041635783	0.715	0.617	3.84476161205457e-54	1	FAM3C
3.90340002432325e-58	0.524838649536654	0.712	0.681	6.67520438159519e-54	1	EIF4A3
6.11661256038755e-56	0.443246376698681	0.843	0.828	1.04600191395187e-51	1	IRF1
8.71789722046115e-56	0.267970852249824	0.322	0.192	1.49084760367106e-51	1	SEMA4A
8.37145699232792e-55	0.40780391409807	1	1	1.431602860258e-50	1	FTH1
1.18376674788783e-53	0.257528839152619	0.628	0.549	2.02435951556298e-49	1	ANXA4
4.47913067971123e-51	0.25041905430986	0.689	0.577	7.65976137537417e-47	1	SSPN
1.63410151714674e-50	0.276427017650467	0.299	0.185	2.79447700447265e-46	1	CREB5
5.66658907751637e-50	0.253666782314947	0.538	0.402	9.69043398146074e-46	1	PIK3R1
1.03437098684029e-49	0.285471454225952	0.56	0.439	1.76887782459557e-45	1	B4GALT1
1.80981637355405e-49	0.334191760480766	0.807	0.764	3.09496698041478e-45	1	EMP3
9.63528941026164e-49	0.312421035419001	0.695	0.632	1.64773084204884e-44	1	KLF10
1.10060416471552e-47	0.266109656970542	0.366	0.241	1.88214318208001e-43	1	NABP1
1.68807174461356e-46	0.352962334023029	0.981	0.966	2.88677149046364e-42	1	FOSB
1.89231225349214e-46	0.541355950025181	0.964	0.954	3.23604318469691e-42	1	IER2
2.05070044117277e-44	0.328510855815115	0.433	0.314	3.50690282444955e-40	1	ELMSAN1
4.67703958222751e-44	0.27749401332817	0.252	0.153	7.99820538956727e-40	1	ITPKC
4.48265888019016e-43	0.301273757053747	0.553	0.454	7.66579495101319e-39	1	ABL2
1.23929254706505e-42	0.281216693765905	0.762	0.714	2.11931418473594e-38	1	NFKBIZ
5.80516415650829e-41	0.370275679567265	0.798	0.826	9.92741122404482e-37	1	SRSF7
1.18038278017812e-39	0.273928806921658	0.632	0.547	2.0185725923826e-35	1	WTAP
4.32405574258134e-39	0.311086007962932	0.466	0.361	7.39456772538835e-35	1	ERRFI1
1.0843502088044e-38	0.275190281964183	0.4	0.286	1.8543472920764e-34	1	SLC20A1
4.30970354618043e-38	0.275164448779182	0.999	0.992	7.37002403432316e-34	1	JUN
1.15241248239452e-37	0.413625522490531	0.425	0.309	1.97074058614286e-33	1	MT1M
3.91722955912146e-34	0.507945501981763	0.799	0.815	6.6988542690536e-30	1	IER3
2.63566810475304e-32	0.560738232656068	0.942	0.939	4.50725602593818e-28	1	MT2A
1.20594955220669e-31	0.432543387543834	0.595	0.61	2.06229432922866e-27	1	CCL2
9.87384319523775e-31	0.310022024354898	0.858	0.841	1.68852592481761e-26	1	CTGF
1.34057092044477e-29	0.31333786543421	0.523	0.563	2.2925103310526e-25	1	TNFAIP6
2.81857289938742e-28	0.376199069862046	0.265	0.177	4.82004151524243e-24	1	MT1A
2.7997245039749e-26	0.333248539481662	0.433	0.37	4.78780887424748e-22	1	TUBB2A
7.18849432684453e-26	0.262497677139907	0.585	0.487	1.22930441483368e-21	1	ANGPTL4
6.25032080780696e-25	0.315070610753893	0.769	0.787	1.06886736134307e-20	1	GEM
6.30291126862923e-15	0.357437316986307	0.288	0.223	1.07786085604828e-10	1	G0S2
1.0461099526161e-08	0.532630890443786	0.46	0.511	0.000178895262996879	1	IGKC
0.000920761024310747	0.4941709165144	0.268	0.268	1	1	IGLC2
0	3.11511859770824	0.86	0.095	0	2	MYH11
0	2.53509780451278	0.595	0.029	0	2	RERGL
0	2.48114366541875	0.978	0.578	0	2	ADIRF
0	2.36915295132868	0.987	0.766	0	2	ACTA2
0	2.07079013539605	0.771	0.133	0	2	BCAM
0	1.908553161129	0.943	0.339	0	2	MCAM
0	1.86356499257395	0.993	0.871	0	2	TAGLN
0	1.79471913869798	0.99	0.8	0	2	SPARCL1
0	1.78582544152618	0.995	0.924	0	2	MYL9
0	1.75966622930759	0.997	0.979	0	2	DSTN
0	1.72091941305968	0.908	0.434	0	2	CSRP2
0	1.71891528716923	0.877	0.22	0	2	TINAGL1
0	1.71681011295168	0.8	0.195	0	2	PPP1R14A
0	1.71220704540569	0.848	0.442	0	2	ADAMTS1
0	1.66505188141286	0.914	0.569	0	2	CRYAB
0	1.58769428254434	0.472	0.04	0	2	ACTG2
0	1.56777361364948	0.727	0.152	0	2	PLN
0	1.50499707637909	0.99	0.747	0	2	SOD3
0	1.4763445512271	0.989	0.862	0	2	S100A4
0	1.46050671210092	0.892	0.622	0	2	CSRP1
0	1.45973582649317	0.881	0.454	0	2	LBH
0	1.44983253040837	0.596	0.082	0	2	WFDC1
0	1.44595956380452	0.932	0.566	0	2	MYLK
0	1.41891624213679	0.768	0.178	0	2	PTP4A3
0	1.38648917053372	0.558	0.071	0	2	SORBS2
0	1.35661259922645	0.731	0.233	0	2	LMOD1
0	1.3528816945306	0.788	0.449	0	2	PHLDA2
0	1.33741090487904	0.788	0.371	0	2	CRIP1
0	1.30042942643088	0.659	0.227	0	2	NET1
0	1.28611723908027	0.998	0.891	0	2	C11orf96
0	1.28516453242038	0.994	0.921	0	2	TPM2
0	1.27823223867246	0.829	0.417	0	2	JAG1
0	1.27259668300544	0.56	0.153	0	2	CNN1
0	1.2407552061245	0.838	0.354	0	2	PDGFA
0	1.24069248747866	0.968	0.584	0	2	A2M
0	1.23569413523148	0.878	0.495	0	2	CRIP2
0	1.2140012710957	0.896	0.38	0	2	NDUFA4L2
0	1.21328825861519	0.986	0.79	0	2	CAV1
0	1.18376592358104	0.754	0.239	0	2	NTRK2
0	1.17893315123704	0.633	0.155	0	2	MAP3K7CL
0	1.17785246518136	0.456	0.088	0	2	SNCG
0	1.15710155548928	0.658	0.161	0	2	RCAN2
0	1.15505288378823	0.924	0.482	0	2	NOTCH3
0	1.14998171466308	0.979	0.796	0	2	COL18A1
0	1.14654512737621	0.827	0.475	0	2	ID4
0	1.14402741789106	0.693	0.218	0	2	PPP1R12B
0	1.14350941249705	0.743	0.267	0	2	C1QTNF1
0	1.12027072904614	0.981	0.892	0	2	MFGE8
0	1.11314653269139	0.899	0.664	0	2	ACTN4
0	1.10643506086026	0.809	0.294	0	2	MEF2C
0	1.09905514109279	0.485	0.117	0	2	AVPR1A
0	1.09731498823054	0.833	0.465	0	2	MAP3K20
0	1.09457134969912	0.896	0.678	0	2	LPP
0	1.05693089323878	0.827	0.468	0	2	NUDT4
0	1.05297396890776	0.937	0.702	0	2	TSC22D1
0	1.04919565946058	0.678	0.179	0	2	EFHD1
0	1.04364715137684	0.584	0.176	0	2	NRARP
0	1.03225126836203	0.814	0.486	0	2	CAV2
0	0.978946042377777	0.787	0.377	0	2	PTK2
0	0.976906747752307	0.949	0.831	0	2	CAVIN3
0	0.975384769157877	0.919	0.825	0	2	CD151
0	0.975320097545561	0.701	0.25	0	2	TBX2
0	0.974021488258806	0.481	0.036	0	2	CASQ2
0	0.967674141725938	0.481	0.08	0	2	SYNM
0	0.966055730448265	0.931	0.727	0	2	PPP1R12A
0	0.963422990426085	0.715	0.263	0	2	PGF
0	0.958327150277778	0.65	0.223	0	2	FADS3
0	0.956306469756704	0.745	0.412	0	2	ZFHX3
0	0.95486833048109	0.986	0.952	0	2	YBX3
0	0.95447330414138	1	0.999	0	2	PTMA
0	0.948041940434134	0.966	0.689	0	2	NR2F2
0	0.935161192423641	0.932	0.694	0	2	MAP1B
0	0.932858127579128	0.818	0.451	0	2	EPAS1
0	0.931935974735936	0.654	0.178	0	2	GJA4
0	0.923021142549265	0.374	0.074	0	2	FABP4
0	0.917241075944626	0.517	0.087	0	2	AOC3
0	0.905236495221039	0.673	0.312	0	2	SYNE2
0	0.903903609518482	0.615	0.147	0	2	ESAM
0	0.902793195542668	0.598	0.28	0	2	WTIP
0	0.890694802196377	0.461	0.06	0	2	HRH2
0	0.889354016916712	0.947	0.844	0	2	FLNA
0	0.881128012053725	0.668	0.409	0	2	FAM107B
0	0.88092400708018	0.619	0.213	0	2	ISYNA1
0	0.876350278019986	0.555	0.11	0	2	GPRC5C
0	0.874511437694015	0.757	0.43	0	2	UBA2
0	0.863297467779118	0.837	0.692	0	2	CYCS
0	0.859647852077603	0.55	0.157	0	2	FAM129A
0	0.859110435029028	0.543	0.154	0	2	CCDC3
0	0.851899141617587	0.488	0.063	0	2	FHL5
0	0.84904260622245	0.857	0.635	0	2	ROCK1
0	0.838976039698998	0.589	0.139	0	2	CDH6
0	0.834005793229398	1	0.975	0	2	IGFBP7
0	0.830664251554856	0.732	0.394	0	2	GUCY1A3
0	0.825934973330685	0.581	0.197	0	2	KIAA0040
0	0.817245803004648	0.591	0.209	0	2	TBC1D1
0	0.804224062512157	0.612	0.256	0	2	FILIP1
0	0.789996026968623	0.541	0.186	0	2	MRGPRF
0	0.788054875038833	0.711	0.403	0	2	OAZ2
0	0.786864711522075	1	0.998	0	2	CALD1
0	0.782702302000793	0.542	0.125	0	2	PARM1
0	0.780761598037735	0.518	0.131	0	2	KLHL23
0	0.779580364393089	0.754	0.546	0	2	ARPC1A
0	0.778641531808288	0.629	0.236	0	2	MGLL
0	0.771108861799964	0.853	0.684	0	2	PDLIM1
0	0.769651020214738	0.539	0.123	0	2	LGI4
0	0.769607106969708	0.732	0.486	0	2	UTRN
0	0.763314252684958	0.6	0.213	0	2	MRVI1
0	0.762007583001178	0.54	0.142	0	2	SORT1
0	0.759590628634988	0.588	0.229	0	2	MTHFD2
0	0.748226348474912	0.69	0.41	0	2	C9orf3
0	0.748106485877547	0.869	0.577	0	2	EPS8
0	0.734750853518681	0.552	0.155	0	2	CLMN
0	0.734304759652219	0.55	0.189	0	2	PDE5A
0	0.734112423914367	0.514	0.104	0	2	ITGA7
0	0.731355235914982	0.989	0.946	0	2	MGST3
0	0.726809542159121	0.737	0.485	0	2	MSRB3
0	0.725404719545776	0.365	0.066	0	2	C2orf40
0	0.719919167784109	0.899	0.708	0	2	STOM
0	0.71694565593139	0.422	0.051	0	2	KCNAB1
0	0.716239005537044	0.495	0.123	0	2	LINGO1
0	0.714335135336673	1	0.999	0	2	MYL6
0	0.705480159239509	0.69	0.479	0	2	CCDC107
0	0.700698307508638	0.555	0.219	0	2	MAPRE2
0	0.694701950285448	0.424	0.053	0	2	SGCA
0	0.687901882521763	0.687	0.417	0	2	RBPMS
0	0.684049811779013	0.408	0.067	0	2	NRGN
0	0.682421757015411	0.546	0.189	0	2	RASL12
0	0.682205198573786	0.991	0.962	0	2	SEPT7
0	0.66148313337598	0.483	0.132	0	2	RASL11A
0	0.654736790756155	0.429	0.09	0	2	KCNMB1
0	0.64337670164862	0.733	0.536	0	2	WDR1
0	0.627956075060572	0.415	0.088	0	2	AKAP1
0	0.623574640595553	0.433	0.085	0	2	NFASC
0	0.620769928662115	0.398	0.062	0	2	CAP2
0	0.613830793609234	0.393	0.069	0	2	OR51E1
0	0.610411548876633	0.948	0.858	0	2	SH3BGRL
0	0.606630394572731	0.334	0.031	0	2	LRRC10B
0	0.595350613641206	0.532	0.169	0	2	COX4I2
0	0.592440394831162	0.445	0.121	0	2	PDE3A
0	0.57718586864251	0.428	0.103	0	2	LAMA5
0	0.516585934532195	0.302	0.034	0	2	SPEG
0	0.491796595332978	0.269	0.022	0	2	SBSPON
0	0.484815496534966	0.275	0.02	0	2	SUSD5
0	0.481352080008897	0.284	0.025	0	2	KCNA5
0	0.458645530919538	0.258	0.018	0	2	MYOCD
4.94065645841247e-324	0.589314805282361	0.998	0.979	8.44901660953116e-320	2	CALM2
9.88131291682493e-324	0.704525835754366	0.591	0.272	1.68980332190623e-319	2	PHLDB2
1.82804288961261e-322	0.692674051058969	0.611	0.235	3.12613614552653e-318	2	ANGPT2
2.42586232108052e-321	0.482350617097635	0.37	0.076	4.1484671552798e-317	2	CACNA1H
4.09580420402393e-321	0.43272604206671	0.299	0.043	7.00423476930133e-317	2	NRIP2
6.5414291509381e-321	0.457471582918657	0.302	0.048	1.11864979910193e-316	2	HACD1
3.29146533259438e-320	0.784538431432221	0.598	0.249	5.62873486526966e-316	2	SYNPO2
4.73759547797171e-320	0.516311913386429	0.372	0.079	8.10176202687943e-316	2	ITGA3
5.65290149345721e-319	0.415115437130077	0.275	0.034	9.66702684396117e-315	2	GPR20
6.25637797657e-318	0.548284073656603	0.378	0.092	1.06990319777324e-313	2	TTLL7
1.0281901342473e-317	0.660655946889606	0.968	0.877	1.75830794857631e-313	2	IFITM2
1.41047868951609e-315	0.733877434601003	0.516	0.209	2.41205960694147e-311	2	CRIM1
7.83444138520727e-313	0.445809749991054	0.287	0.04	1.3397678212843e-308	2	LDB3
1.53381310982943e-310	0.485752132692923	0.352	0.072	2.62297379911931e-306	2	PCDH1
9.8202726145022e-310	0.600817759399425	0.513	0.249	1.67936481980602e-305	2	MOB2
6.82887113155197e-298	0.449778962118237	0.266	0.035	1.1678052522067e-293	2	NPY1R
7.36250256099669e-297	0.657124692266963	0.574	0.284	1.25906156295604e-292	2	ATP2B4
1.07089638766826e-294	0.75662391824646	0.669	0.315	1.8313399125515e-290	2	SEPT4
1.50489112728607e-292	0.796870965623152	0.608	0.29	2.57351431677191e-288	2	LTBP1
3.69910992221341e-291	0.563527015479617	0.406	0.12	6.32584787797715e-287	2	NTN4
6.57575531953562e-289	0.60006915332512	0.442	0.138	1.12451991719379e-284	2	LGALSL
5.87959690080946e-288	0.756867604690989	0.528	0.218	1.00546986600743e-283	2	FOXC1
2.80241919208225e-287	0.508655001603104	0.418	0.125	4.79241706037985e-283	2	SNTA1
1.31454326493472e-286	0.529587022268094	0.376	0.105	2.24800043736486e-282	2	SORBS1
1.31952378429702e-285	0.642443381164872	0.571	0.238	2.25651762352633e-281	2	COBLL1
1.25440348666503e-283	0.594624841497033	0.48	0.155	2.14515540254586e-279	2	SERPINI1
5.92487001138725e-281	0.395142032925765	0.274	0.042	1.01321202064733e-276	2	MYOM1
6.1165612954412e-280	0.59015126303963	0.681	0.485	1.0459931471334e-275	2	KANK2
9.78863062753068e-274	0.441102941587268	0.32	0.065	1.67395372361402e-269	2	PPM1L
6.13367200089299e-271	0.603806751468344	0.535	0.262	1.04891924887271e-266	2	CBX6
1.03113868153363e-270	0.510750932078005	0.409	0.131	1.76335025929066e-266	2	DACT3
8.79492479542996e-269	0.702322558313089	0.912	0.68	1.50402008926648e-264	2	HES4
6.78755971671949e-261	0.619372461366755	0.654	0.397	1.1607405871562e-256	2	TNS1
1.32735023493371e-260	0.569687210236999	0.707	0.525	2.26990163676013e-256	2	EHD2
8.89292048338765e-259	0.857459086025415	0.527	0.212	1.52077833186412e-254	2	FAM241A
5.73904291867024e-255	0.580885585583771	0.932	0.82	9.81433729521798e-251	2	ARPC5
8.32505735853304e-254	0.693897383085261	0.96	0.848	1.42366805888274e-249	2	BTG1
9.81434487143984e-252	0.458287066509982	0.334	0.079	1.67835111646493e-247	2	ANKRD29
1.97010666945741e-251	0.521036928099236	0.271	0.047	3.36907941543912e-247	2	ACAN
8.38108546309129e-251	0.739929111060967	0.658	0.339	1.43324942504324e-246	2	FRZB
7.06173830248549e-246	0.64522006653513	0.378	0.116	1.20762786710804e-241	2	HSPA2
1.85520866340849e-245	0.43424148811548	0.306	0.067	3.17259233529485e-241	2	NPNT
1.16235229975109e-244	0.505916747914481	0.458	0.159	1.98773866780434e-240	2	FOXC2
2.24670300879553e-242	0.502053411019491	0.431	0.174	3.84208681534124e-238	2	HSDL2
3.46532394876929e-242	0.841150958635939	0.418	0.135	5.92605048479036e-238	2	APOLD1
1.84058721783168e-241	0.555475120078957	0.466	0.185	3.14758820121395e-237	2	FRMD4A
4.25347672704273e-241	0.692326540587263	0.999	0.988	7.27387055091577e-237	2	HSPB1
6.07104995782712e-241	0.692279249253946	0.989	0.899	1.03821025328802e-236	2	TPM1
7.66670358697377e-241	0.656434233438593	0.773	0.508	1.31108298040838e-236	2	SLIT3
1.84798713709108e-240	0.601220072310869	0.413	0.195	3.16024280313945e-236	2	SLMAP
4.47381771346225e-239	0.479704520366445	0.4	0.124	7.65067567179179e-235	2	HEY2
2.10242253018678e-236	0.518824982670798	0.49	0.217	3.59535276887241e-232	2	ABTB1
3.55747605776153e-236	0.592741060785214	0.459	0.165	6.083639806378e-232	2	INPP4B
5.84766635510545e-235	0.481763723097507	0.427	0.143	1.00000942338658e-230	2	CSPG4
7.11774870290755e-234	0.504466663492151	0.853	0.761	1.21720620568422e-229	2	SBDS
1.71000703831589e-232	0.451257679980149	0.305	0.07	2.92428303622399e-228	2	GPR4
2.02281758420363e-229	0.404740181853606	0.299	0.073	3.45922035074662e-225	2	RBPMS2
3.79269618213272e-228	0.62927138579692	0.493	0.225	6.48588974106516e-224	2	ETS2
9.02562763180609e-226	0.349053459916756	0.264	0.052	1.54347258131516e-221	2	CDK18
1.57217936031442e-224	0.521902563049401	0.961	0.92	2.68858392407369e-220	2	SELENOW
6.82198522704409e-224	0.500611549763627	0.999	0.993	1.16662769367681e-219	2	DDX5
3.09392464402182e-223	0.562013688975154	0.582	0.27	5.29092053374172e-219	2	ARHGAP29
4.63592394765613e-223	0.363443187479145	0.258	0.051	7.92789354288675e-219	2	TNFAIP8L3
7.02850102659344e-223	0.423588372822301	0.352	0.111	1.20194396055774e-218	2	MICAL1
1.14986044370569e-222	0.425672547983685	0.349	0.106	1.96637634478109e-218	2	DMPK
1.23817815880783e-222	0.577460149425696	0.854	0.608	2.11740846937726e-218	2	CD9
1.6246292803585e-222	0.476381497956676	0.389	0.13	2.77827853234107e-218	2	FRY
1.66236400147437e-215	0.739978113617234	0.877	0.739	2.84280867892131e-211	2	CDKN1A
5.53045056424055e-215	0.658004207066817	0.747	0.516	9.45762350990777e-211	2	DKK3
8.90275493496805e-214	0.845538074647838	0.955	0.853	1.52246012142889e-209	2	KLF2
5.22818172524267e-212	0.610365892101649	0.636	0.349	8.94071356833749e-208	2	ARID5A
6.68270511442232e-212	0.649025836681315	0.934	0.879	1.14280940161736e-207	2	NDUFA4
2.70604213395766e-211	0.529088532878788	0.888	0.777	4.62760265328099e-207	2	TLN1
8.67162646070508e-211	0.654087417628729	0.451	0.174	1.48293484104518e-206	2	CPM
2.42076419882972e-209	0.353267944423488	0.268	0.059	4.13974885641871e-205	2	TRNP1
5.33227901444799e-209	0.521558047212585	0.776	0.65	9.11873034260752e-205	2	PLS3
1.31408573093734e-208	0.678252465906271	0.416	0.158	2.24721800847595e-204	2	ADRA2A
6.70916817726521e-206	0.5361669327644	0.699	0.393	1.14733484999412e-201	2	RRAD
8.41972515426724e-206	0.58436720982851	0.839	0.597	1.43985719863124e-201	2	COL14A1
5.95271586602271e-205	0.623611756967029	0.357	0.111	1.01797394024854e-200	2	ADAMTS9
4.95357067473745e-204	0.527318324806009	0.453	0.176	8.47110121086852e-200	2	FOXS1
1.15345883026062e-203	0.51995855420268	0.682	0.516	1.97252994562869e-199	2	ROCK2
1.80075926869233e-201	0.503162374730145	0.478	0.212	3.07947842539075e-197	2	HIP1
1.85754676065608e-199	0.452350720129718	0.92	0.868	3.17659071539796e-195	2	COX7A2
3.38904139268049e-199	0.527791408882788	0.973	0.928	5.79559968562291e-195	2	CAVIN1
6.43720479614739e-198	0.58363905744063	0.788	0.623	1.10082639218917e-193	2	TUBA1C
6.8170514449382e-198	0.499931912608371	0.568	0.273	1.16578396759888e-193	2	GUCY1B3
6.8556841911533e-195	0.411045848081818	0.374	0.125	1.17239055352913e-190	2	NEURL1B
1.18257874686114e-194	0.436130203253851	0.979	0.949	2.02232791500724e-190	2	SLC25A3
7.51546735910879e-194	0.681781935706056	0.936	0.802	1.28522007308119e-189	2	BTG2
3.34102300270364e-190	0.412710538729282	0.372	0.155	5.71348343692349e-186	2	CAMK2G
2.91143095493264e-189	0.480794228932166	0.785	0.672	4.9788380760303e-185	2	ILK
2.73110064143703e-188	0.528413241259723	0.588	0.295	4.67045520692146e-184	2	TPPP3
6.41146620299794e-187	0.35917462029958	0.369	0.133	1.09642483537468e-182	2	ADAP2
1.13542460793271e-186	0.650785450139989	0.817	0.564	1.94168962202573e-182	2	PDLIM3
2.50992394747181e-186	0.380456360988144	0.311	0.096	4.29222094257155e-182	2	RASGRP2
3.36150451814572e-185	0.994332877924007	0.561	0.312	5.74850887648099e-181	2	PDK4
9.77086140241097e-185	0.501312307034248	0.793	0.645	1.6709150084263e-180	2	APLP2
8.72715194711684e-182	0.668862535130381	0.937	0.837	1.49243025447645e-177	2	RHOB
4.78028296896374e-181	0.34633078056248	0.282	0.076	8.1747619052249e-177	2	SLC8A1
6.36992335156335e-180	0.367182570761157	0.318	0.097	1.08932059235085e-175	2	RCSD1
8.10511911139899e-180	0.549884126624437	0.691	0.431	1.38605641924034e-175	2	FXYD1
8.98252551519423e-180	0.421350454606559	0.449	0.187	1.53610168835337e-175	2	RERG
5.75523575761881e-177	0.426495365834209	0.451	0.228	9.84202866910393e-173	2	CABIN1
3.13086975301698e-176	0.398583036432435	0.324	0.117	5.35410036463433e-172	2	TMEM38B
7.11035069950885e-176	0.375046123919969	0.422	0.172	1.21594107312301e-171	2	GJC1
8.38802004781977e-176	0.478700464321909	0.444	0.226	1.43443530837766e-171	2	MAP7D3
1.5800851288311e-174	0.371563369942824	1	1	2.70210357881407e-170	2	RPS7
9.55752424902804e-174	0.639763578660151	0.904	0.75	1.63443222182628e-169	2	FILIP1L
1.20608357322401e-173	0.496836520778446	0.562	0.335	2.06252351857039e-169	2	NBEAL1
6.74882720517661e-173	0.511548369204305	0.505	0.271	1.15411694035725e-168	2	RABGAP1
3.88106686000439e-172	0.448740995829799	0.416	0.195	6.63701243729352e-168	2	SLC25A4
3.82654888263609e-171	0.384167128540739	0.379	0.163	6.54378124419598e-167	2	HIGD1B
1.08896896204549e-168	1.03642661005584	0.503	0.297	1.86224582199399e-164	2	MT1M
4.74026863043479e-167	0.455350951708561	0.543	0.277	8.10633338490654e-163	2	ARHGEF7
1.23150650853789e-166	0.475619896975582	0.445	0.218	2.10599928025065e-162	2	STK38L
4.0889675959781e-165	0.340864434255062	1	1	6.99254348588214e-161	2	FAU
5.32127491213422e-165	0.484208370347616	0.766	0.652	9.09991222724074e-161	2	VCL
6.80071097516086e-164	0.42719293987062	0.996	0.981	1.16298958386226e-159	2	CALM1
2.00023166500227e-163	0.487142561420978	0.586	0.338	3.42059617032038e-159	2	VASP
2.38243584857491e-163	0.678117153221768	0.857	0.754	4.07420354464796e-159	2	CRISPLD2
5.74648623397504e-162	0.507617444219593	0.685	0.544	9.82706610872072e-158	2	PDLIM5
2.17184783672349e-161	0.527926375419493	0.876	0.77	3.71407698558084e-157	2	H2AFZ
6.66187524405423e-161	0.379066301407414	1	0.999	1.13924728548571e-156	2	H3F3B
3.6690325975829e-160	0.836359058252331	0.976	0.939	6.27441264512652e-156	2	GADD45B
5.85711755367993e-160	0.462581944758218	0.874	0.74	1.0016256728548e-155	2	TGFB1I1
4.92921346246659e-159	0.42807187487114	1	1	8.42944794216412e-155	2	ACTB
2.3845872006385e-158	0.435477699267875	0.539	0.275	4.0778825718119e-154	2	EDNRA
8.40567118378644e-158	0.32676849296219	0.262	0.073	1.43745382913932e-153	2	ATP1B2
2.3181181630611e-157	0.397271236497579	0.683	0.591	3.96421387065078e-153	2	CHURC1
8.91135667157585e-157	0.43222094368388	0.405	0.193	1.52393110440619e-152	2	RAP2A
1.14867420072703e-156	0.321858513720044	0.278	0.094	1.96434775066329e-152	2	INPP5A
1.19150295027369e-156	0.40555799839579	0.974	0.936	2.03758919526304e-152	2	EIF4A2
3.3069617134487e-156	0.386200235212401	0.94	0.902	5.65523522616862e-152	2	COX6A1
2.51483758442783e-154	0.397709990377156	0.589	0.462	4.30062375313004e-150	2	SORBS3
5.70675794391718e-154	0.370363387613583	0.313	0.128	9.75912675989278e-150	2	VPS13D
3.03763112910089e-152	0.440557809492002	0.555	0.35	5.19465299387543e-148	2	TUSC1
5.57995321508326e-152	0.429710146296307	0.486	0.238	9.54227799311388e-148	2	ARHGEF17
2.48867334827366e-150	0.325651199613644	0.298	0.102	4.25588029288279e-146	2	C1QTNF2
5.54373924598451e-150	0.457020593726334	0.928	0.781	9.48034848455811e-146	2	PLAC9
6.44855707015893e-150	0.297308510543298	0.273	0.084	1.10276774456788e-145	2	SYNGR2
1.37068552373346e-149	0.446349960316422	0.421	0.185	2.34400931413659e-145	2	ENPEP
7.43967244276805e-149	0.398414395295078	0.337	0.138	1.27225838443776e-144	2	AP000892.3
1.36160342714548e-148	0.664960542051283	0.971	0.918	2.32847802076148e-144	2	ATF3
2.50351449648745e-147	0.379109226425998	0.319	0.118	4.2812601404432e-143	2	DMD
3.66849038679906e-147	0.413143652512236	0.78	0.71	6.27348541046506e-143	2	ANXA6
7.96601548605396e-145	0.301593507744381	0.255	0.08	1.36226830827009e-140	2	TACC2
1.19653409074486e-144	0.481284796687657	0.823	0.714	2.04619294858278e-140	2	KLF9
1.79855823887473e-143	0.425540627990978	0.479	0.25	3.07571444429968e-139	2	ADCY3
1.30147233221722e-142	0.350570104083667	0.312	0.125	2.22564783532467e-138	2	ADAMTS10
1.60563196766415e-142	0.337812880055117	0.302	0.11	2.74579122790247e-138	2	ATP8B1
1.11704995699837e-141	0.361682585243017	0.409	0.217	1.91026713146291e-137	2	SMIM12
1.88872051712255e-140	0.406357054442239	0.387	0.18	3.22990095633127e-136	2	KLF11
3.76625696960559e-140	0.411819866361974	0.473	0.259	6.44067604372252e-136	2	ARHGAP10
4.98749578395621e-139	0.34635894359987	0.679	0.605	8.52911654014351e-135	2	ANAPC16
1.21796905183296e-137	0.567605674414284	0.69	0.57	2.08284887553954e-133	2	ATP1B3
9.48938995843615e-137	0.332825251239614	0.256	0.081	1.62278057679217e-132	2	AMIGO2
9.98137138998361e-137	0.389263397467424	0.891	0.697	1.7069143214011e-132	2	COL4A2
1.30774804160124e-135	0.400822415859844	0.401	0.188	2.23637992594228e-131	2	DUSP8
2.31617048568413e-135	0.590573186123043	0.458	0.295	3.96088314756844e-131	2	CREM
2.91201542924396e-133	0.381889618547798	0.573	0.423	4.97983758555009e-129	2	MRPL32
5.06825802325511e-133	0.482899869280504	0.389	0.191	8.66722804556856e-129	2	HSPB8
5.04161075527056e-132	0.411659980403765	0.353	0.151	8.62165855258818e-128	2	ZBTB16
6.61723927643345e-132	0.46142028996502	0.53	0.304	1.13161408866288e-127	2	MYLIP
3.19072421639145e-131	0.460267183808852	0.508	0.329	5.45645748245102e-127	2	TOB1
9.9737197571803e-131	0.517551846092672	0.878	0.796	1.7056058156754e-126	2	SERTAD1
1.40970157783844e-130	0.360041319970047	0.979	0.95	2.41073066826151e-126	2	UQCRB
2.00855215250041e-129	0.356873665536359	0.799	0.71	3.43482503599094e-125	2	UBXN1
2.73682941659405e-129	0.641993680697114	0.992	0.979	4.68025198531748e-125	2	HSPA1B
3.60720011025889e-128	0.600377249642309	0.806	0.658	6.16867290855373e-124	2	MYC
1.93556781024785e-126	0.480160699049005	0.581	0.456	3.31001451230485e-122	2	PPP1R10
7.55660509144654e-126	0.394852060746151	0.781	0.7	1.29225503668827e-121	2	EIF4B
7.99364054673817e-126	0.352852415653623	0.579	0.434	1.36699246989769e-121	2	CAMTA1
1.02582881661715e-125	0.473629078610033	0.659	0.52	1.75426985929699e-121	2	LITAF
1.78838584861908e-124	0.39055830362035	0.789	0.689	3.05831863972349e-120	2	RRAS
3.05728678290702e-124	0.39369218743617	0.502	0.297	5.22826612744929e-120	2	OSBPL1A
1.01781552736615e-123	0.323988128794409	0.999	0.995	1.74056633334885e-119	2	EEF1D
4.7151335154232e-122	0.604745818003885	0.38	0.174	8.06334982472521e-118	2	EGFL6
1.01788624131665e-121	0.441203063530993	0.54	0.349	1.74068726127561e-117	2	FBLIM1
1.18636672916943e-121	0.499604494491167	0.613	0.473	2.02880574355264e-117	2	NEXN
5.05630848296533e-121	0.38504581610197	0.378	0.194	8.64679313671901e-117	2	SLC25A25
7.24990375550156e-121	0.38200748324211	0.839	0.645	1.23980604122832e-116	2	IGFBP5
3.63119262669362e-120	0.343938586432994	0.448	0.228	6.20970251090876e-116	2	OLFML2A
2.74294572705448e-119	0.361369611444953	0.349	0.154	4.69071148783587e-115	2	ANGPT1
3.87637534393088e-119	0.473160868568676	0.81	0.722	6.62898947565621e-115	2	SDC2
3.93553217415477e-119	0.350339890472174	0.982	0.954	6.73015357102207e-115	2	HNRNPA1
9.27440070945423e-119	0.403413530627251	0.979	0.92	1.58601526532377e-114	2	PNRC1
2.75841184084846e-118	0.435645605040608	0.421	0.245	4.71716008903495e-114	2	HEXIM1
4.35455639187956e-117	0.343819829732284	0.797	0.721	7.44672688575323e-113	2	SELENOK
1.21454482255855e-116	0.486363708272856	0.857	0.696	2.07699310105738e-112	2	PHLDA1
1.30530706335482e-116	0.411020658204774	0.408	0.198	2.23220560904309e-112	2	EDNRB
1.45257013317588e-116	0.389580822182882	0.927	0.871	2.48404018474407e-112	2	SRSF3
2.24009634846189e-116	0.383035282187251	0.498	0.276	3.83078876550468e-112	2	NDRG2
8.8821887727896e-116	0.403700957056956	0.766	0.656	1.51894310203475e-111	2	TACC1
1.54723286120838e-115	0.429001962899407	0.578	0.353	2.64592291595246e-111	2	ACKR3
6.06157123618678e-115	0.370915182963261	0.452	0.265	1.0365892971003e-110	2	MEF2D
1.0342585061167e-114	0.393193092751519	0.918	0.829	1.76868547131017e-110	2	TUBB4B
1.04208314453574e-114	0.520164373452246	0.998	0.989	1.78206638547056e-110	2	JUNB
1.04328206000355e-114	0.659613951803943	0.575	0.405	1.78411665081206e-110	2	ADAMTS4
5.0063716914669e-114	0.302780977641334	0.367	0.169	8.56139622957754e-110	2	HEYL
7.5046964553835e-112	0.389911931142007	0.477	0.279	1.28337814083513e-107	2	PLEKHH3
8.26759702797613e-111	0.345112537863363	0.857	0.792	1.4138417677542e-106	2	CAP1
1.66039227049223e-110	0.30440390302913	0.317	0.151	2.83943682176877e-106	2	PPP2R5A
1.74793860002037e-110	0.374780392225141	0.279	0.123	2.98914979989483e-106	2	OPA3
9.12761952541062e-110	0.385403154456115	0.755	0.567	1.56091421504047e-105	2	CHCHD10
3.01904711009679e-108	0.466854606813743	0.941	0.858	5.16287246297652e-104	2	SOCS3
1.25176782987416e-107	0.400245508215176	0.91	0.802	2.1406481658678e-103	2	ACTN1
1.80284648448152e-107	0.453823272041327	0.659	0.561	3.08304777311185e-103	2	UBE2S
3.78416043827306e-107	0.340924679294444	0.746	0.661	6.47129276549076e-103	2	KIF5B
5.38984402889265e-107	0.353626821830903	0.472	0.307	9.21717227380932e-103	2	CTDSPL
1.6881916849827e-106	0.346506413740097	0.404	0.206	2.88697660048892e-102	2	ENTPD1
5.06107832458849e-106	0.27925003759378	0.415	0.216	8.65495004287878e-102	2	RNF152
6.75162754822706e-106	0.310682794050525	0.77	0.702	1.15459582702231e-101	2	HNRNPH3
1.15830652275129e-105	0.365659499882614	0.726	0.62	1.98081998455698e-101	2	MSN
5.81883253776792e-105	0.427219458922225	0.764	0.651	9.95078552283691e-101	2	MIDN
1.14779756168912e-104	0.436228100340804	0.663	0.557	1.96284861024457e-100	2	MAT2A
1.22079358811049e-104	0.313432851173737	0.871	0.832	2.08767911502776e-100	2	ATP5B
1.69577281720576e-104	0.275301451072544	1	1	2.89994109470357e-100	2	RPL3
1.97893239342244e-104	0.451608087058946	1	0.998	3.38417228599171e-100	2	HSP90AB1
5.43698796091256e-104	0.329894699473907	0.421	0.259	9.29779311195656e-100	2	CTBP2
1.51555982919443e-103	0.42796521454175	0.724	0.619	2.59175886390539e-99	2	CSRNP1
2.63959063400583e-103	0.375354375464551	0.792	0.684	4.51396394321336e-99	2	HCFC1R1
4.5122389964541e-103	0.32292085881675	0.409	0.227	7.71637990783615e-99	2	HDAC5
5.02808371391527e-103	0.344241215919063	0.476	0.324	8.5985259591665e-99	2	PICALM
5.60193385900215e-103	0.308213896092255	0.336	0.154	9.57986709227957e-99	2	SYNPO
6.51080518997325e-103	0.292223060411315	0.748	0.542	1.11341279553733e-98	2	TGFBI
6.79733605068641e-103	0.390442055184856	0.611	0.437	1.16241243802788e-98	2	MPRIP
3.20710849974277e-102	0.38752615275988	0.666	0.531	5.48447624541012e-98	2	PLP2
1.78142378513897e-101	0.275930686092842	0.288	0.131	3.04641281496615e-97	2	HSPB2
2.1290002934034e-101	0.291293993857941	0.318	0.155	3.64080340174915e-97	2	CDS2
4.30156469216537e-101	0.293156661352413	1	0.998	7.356105780072e-97	2	MT-ND1
4.93717255223658e-101	0.291609584481488	0.621	0.536	8.44305878157977e-97	2	SYPL1
7.11517342647329e-101	0.394859239692227	0.433	0.251	1.2167658076612e-96	2	ODC1
2.40832059451279e-100	0.376330459707854	0.47	0.264	4.11846904867632e-96	2	EDIL3
6.05761356226952e-100	0.550774000424201	0.999	0.996	1.03591249528371e-95	2	HSPA1A
7.69111117289575e-100	0.301191733378516	0.317	0.141	1.3152569216769e-95	2	PLCE1
2.97920043666963e-99	0.310990109587736	0.313	0.14	5.09473066674873e-95	2	SLC7A2
1.33178005608443e-98	0.396731829717777	0.562	0.365	2.27747707390998e-94	2	ETS1
5.85768862791673e-98	0.281231437554635	0.292	0.131	1.00172333226004e-93	2	MKL2
6.1122507769149e-98	0.28605766982782	0.32	0.147	1.04525600536022e-93	2	NOL3
9.11694866352564e-97	0.317181943302004	0.314	0.152	1.55908939094952e-92	2	HIPK2
1.19535517788597e-96	0.801645172804364	0.328	0.167	2.04417688970279e-92	2	MT1A
2.5174183307744e-96	0.369231636905271	0.869	0.772	4.3050370874573e-92	2	DDX3X
7.6592579021017e-96	0.387714460820733	0.906	0.849	1.30980969383841e-91	2	EIF5
6.35315035121967e-95	0.401369768869643	0.998	0.993	1.08645224156208e-90	2	LMNA
2.82291311345923e-94	0.555714727453529	0.964	0.908	4.82746371532662e-90	2	CEBPD
3.16795042947013e-94	0.307421243112587	1	0.998	5.41751202943687e-90	2	MT-CYB
5.95697613385216e-94	0.302568685318752	0.341	0.168	1.01870248865006e-89	2	DAAM2
9.00707032118448e-94	0.347367849978672	0.64	0.53	1.54029909562576e-89	2	PKIG
2.21748997798992e-93	0.342708608124366	0.941	0.892	3.79212961136057e-89	2	NCL
6.84461864909072e-93	0.308277856547351	0.387	0.235	1.170498235181e-88	2	CFL2
1.51314022720419e-92	0.302945235419395	0.353	0.193	2.58762110254188e-88	2	INF2
1.58508535880958e-92	0.297611384652362	0.613	0.54	2.71065447210027e-88	2	NPTN
5.15556445040953e-92	0.342019132970399	0.376	0.207	8.81653076664534e-88	2	PTGIR
9.0652109356936e-92	0.420932111859134	0.976	0.947	1.55024172211296e-87	2	PPP1R15A
1.41559995676459e-91	0.323370405129076	0.872	0.785	2.42081748606313e-87	2	SLC25A5
3.01767379180634e-91	0.463448264380485	0.409	0.35	5.16052395136802e-87	2	C12orf75
9.86407819388056e-91	0.697818606671935	0.471	0.344	1.68685601193551e-86	2	ZNF331
2.40268267446835e-90	0.367194576007924	0.39	0.279	4.10882764160833e-86	2	CCNH
3.53857757894489e-90	0.370761253856562	0.432	0.265	6.05132151775366e-86	2	ERF
7.43232243243319e-90	0.28732614928245	0.778	0.708	1.2710014591704e-85	2	CCT3
1.32337216056059e-89	0.290658940420494	0.353	0.192	2.26309873177466e-85	2	EHBP1L1
1.81982135031803e-89	0.349018663150442	0.487	0.333	3.11207649117886e-85	2	TMEM47
2.07528774748134e-89	0.295184568614264	0.971	0.935	3.54894957696783e-85	2	ATP5G2
2.65227047640816e-89	0.370593918267831	0.463	0.284	4.53564774170559e-85	2	MKNK2
5.09883946522044e-89	0.324752743075442	0.484	0.29	8.71952536947347e-85	2	SPECC1
1.23352719565459e-88	0.297438947738256	0.738	0.686	2.10945485728892e-84	2	IQGAP1
1.25945654523748e-88	0.366934581472659	0.624	0.427	2.15379663801061e-84	2	ITGA1
2.60923320409614e-88	0.381326448912495	0.535	0.378	4.46204970232481e-84	2	ZNF703
4.31160883440968e-88	0.285118310315182	0.922	0.891	7.373282267724e-84	2	YWHAQ
3.32150349867146e-87	0.304333293690554	0.713	0.635	5.68010313307806e-83	2	ANP32B
6.39396656238254e-87	0.272750987503473	0.297	0.143	1.09343222183304e-82	2	LIMS2
1.15559802417273e-86	0.368765167668417	0.495	0.32	1.97618818113778e-82	2	SLCO3A1
1.6488660160834e-86	0.318576657786428	0.893	0.829	2.81972577410422e-82	2	ATF4
2.30344546301335e-86	0.302513333577891	0.346	0.18	3.93912208629913e-82	2	PDE1A
7.29746389256026e-86	0.265613407523011	0.594	0.542	1.24793930026673e-81	2	MYO1C
7.74028680175529e-85	0.306180268609801	0.331	0.19	1.32366644596817e-80	2	MAFK
1.12741322911139e-84	0.255980354298136	0.751	0.712	1.92798936310338e-80	2	ATP5A1
2.59422054226277e-84	0.358470689583723	0.455	0.275	4.43637654932356e-80	2	SYTL2
1.12382486076152e-83	0.278603658201984	0.773	0.727	1.92185289438828e-79	2	JAK1
1.22444678266071e-83	0.328851625167528	0.348	0.195	2.09392644302807e-79	2	FKBP5
1.64870662218528e-83	0.252427551095676	1	1	2.81945319459904e-79	2	VIM
1.91989789690653e-83	0.264642104151415	1	0.999	3.28321739349985e-79	2	MT-CO1
3.4484754561431e-83	0.264853882457282	0.993	0.982	5.89723787755031e-79	2	PPIA
1.39806271104807e-82	0.27780582628712	0.37	0.222	2.3908270421633e-78	2	PNPLA2
1.09368476798016e-81	0.35636073100238	0.498	0.334	1.87031032172287e-77	2	LRRC32
2.20043648848751e-81	0.286722892258567	0.383	0.238	3.76296643896249e-77	2	CDKN1B
2.6550762044329e-81	0.28855766660441	0.726	0.646	4.5404458172007e-77	2	CYSTM1
2.74888383785385e-81	0.250688394921695	0.255	0.127	4.70086625111386e-77	2	ENDOD1
2.90829263965039e-81	0.27491724422234	0.325	0.173	4.97347124306613e-77	2	ARHGAP17
3.16224920258097e-81	0.365834841858518	0.97	0.922	5.40776236133372e-77	2	NR4A1
5.91228408418115e-81	0.383348179616947	0.999	0.997	1.01105970123582e-76	2	JUND
8.59534176062675e-81	0.295255794717744	0.76	0.712	1.46988939448478e-76	2	H2AFJ
1.63466295276163e-80	0.273089925624217	0.359	0.208	2.79543711551766e-76	2	PPP1R12C
1.70878583619311e-80	0.294083360591887	0.566	0.479	2.92219465847384e-76	2	PPP1CB
1.84778612739838e-80	0.372252448023082	0.387	0.227	3.15989905646397e-76	2	LDLR
2.22990924126233e-80	0.262366856534726	0.747	0.695	3.81336779348272e-76	2	HNRNPM
6.29367999899675e-80	0.337334956512592	0.472	0.31	1.07628221662843e-75	2	PCF11
7.44606088523145e-80	0.270140188318642	0.333	0.183	1.27335087198343e-75	2	PCGF5
9.37354781234469e-80	0.297354070572407	0.996	0.99	1.60297041138907e-75	2	DYNLL1
1.35522639757127e-79	0.261959205894208	0.328	0.182	2.31757266248662e-75	2	ARHGEF25
4.03058660128817e-79	0.401525666009188	0.447	0.305	6.8927061468629e-75	2	GTF2B
1.54315998323516e-78	0.37690845436874	0.634	0.57	2.63895788733045e-74	2	NFIL3
2.53085895464637e-78	0.293849717255451	0.559	0.443	4.32802189834076e-74	2	TRIM28
1.95542231347339e-77	0.301249906800961	0.681	0.598	3.34396769827084e-73	2	PTEN
4.1714975057024e-77	0.298849842162527	0.368	0.215	7.13367788450168e-73	2	ARHGAP42
1.53225039547867e-76	0.293232123846536	0.403	0.232	2.62030140130807e-72	2	B3GNT2
2.24292639676137e-76	0.336227850842021	0.396	0.257	3.83562843110162e-72	2	H2AFX
3.57190114020194e-75	0.353952667912897	0.661	0.58	6.10830813985933e-71	2	ENAH
5.31941031810055e-75	0.291506289499944	0.495	0.37	9.09672358498375e-71	2	RSU1
5.43573530149491e-75	0.343407325366976	0.328	0.17	9.29565093908645e-71	2	SSTR2
5.78404556850399e-74	0.250248903580078	0.311	0.161	9.89129632669867e-70	2	SEMA4C
2.22252621150685e-73	0.303607896391162	0.447	0.282	3.80074207429786e-69	2	MXI1
1.19003574290212e-71	0.326806142116852	0.388	0.28	2.03508012393691e-67	2	SEPHS2
1.35925007778709e-71	0.311248353387635	0.595	0.51	2.3244535580237e-67	2	SYNE1
4.06194991824915e-71	0.290374153560252	0.703	0.636	6.94634055519787e-67	2	YWHAH
5.7172687551871e-71	0.278938569926051	0.533	0.414	9.77710129824547e-67	2	RBBP7
6.0952860281896e-71	0.28764600966253	0.83	0.779	1.0423548636807e-66	2	KTN1
2.569030266968e-70	0.274612597099877	0.76	0.696	4.39329865954198e-66	2	EIF1B
3.05064265460811e-70	0.256828357700463	0.67	0.598	5.21690400364532e-66	2	VAMP2
6.77310197842068e-70	0.322932744173458	0.504	0.355	1.15826816932972e-65	2	AMD1
2.60856807195042e-69	0.367773934570205	0.862	0.728	4.46091225984242e-65	2	RGS16
3.87243528949905e-69	0.308954340187126	0.583	0.514	6.62225158857232e-65	2	FOSL2
4.99986954750174e-69	0.251501882016316	0.773	0.719	8.55027691318272e-65	2	NDFIP1
5.06847208081397e-69	0.43363222252072	0.513	0.373	8.66759410539996e-65	2	PLK2
6.46333708492772e-68	0.267017122529814	0.348	0.194	1.10529527489349e-63	2	EGFLAM
6.60917029479284e-68	0.276852528443455	0.863	0.742	1.13023421211252e-63	2	IER5L
8.63424810113048e-68	0.34255155763197	0.911	0.845	1.47654276777432e-63	2	ARID5B
2.52857729349061e-67	0.265215910012805	0.437	0.314	4.32412002959829e-63	2	OSBPL9
2.77612561207203e-67	0.293555532664951	0.435	0.287	4.74745240920438e-63	2	NMD3
2.60593746789106e-66	0.330404758352771	0.524	0.429	4.45641366384051e-62	2	CHD1
7.1982938500794e-66	0.257837697483281	0.715	0.658	1.23098023130208e-61	2	TAX1BP1
1.22316167466953e-65	0.310435411342727	0.64	0.57	2.09172877985236e-61	2	ATP1A1
1.9306452756985e-65	0.29497927503512	0.438	0.306	3.301596485972e-61	2	RASAL2
2.85317251428761e-65	0.269925529139294	0.626	0.553	4.87921031668325e-61	2	AXL
1.77878930915873e-64	0.262915642745183	0.985	0.974	3.04190759759235e-60	2	SLC25A6
1.90662125176714e-64	0.271065904483374	0.427	0.269	3.26051300264699e-60	2	PRKG1
3.95402540953127e-64	0.273371203375473	0.381	0.265	6.76177885283943e-60	2	SERTAD3
4.5026860600781e-63	0.250972031819869	0.367	0.241	7.70004343133956e-59	2	CRTC3
1.21420018714365e-62	0.372978577924574	0.329	0.195	2.07640374003435e-58	2	CKB
1.29924465535964e-62	0.257164656221905	0.358	0.232	2.22183828513052e-58	2	PBXIP1
1.70281588998661e-62	0.252290759920736	0.346	0.22	2.91198545346609e-58	2	CDK2AP2
1.87029234837552e-62	0.308396635594941	0.528	0.419	3.19838694495697e-58	2	PLEKHO1
3.21239714032587e-62	0.294832194143731	0.477	0.34	5.49352034967127e-58	2	ADGRA2
1.21964729279989e-61	0.256929786059759	0.638	0.571	2.08571883541708e-57	2	NR3C1
2.9120970340189e-60	0.273097505482981	0.453	0.295	4.97997713787572e-56	2	HAPLN3
1.07884361076006e-58	0.275810510434463	0.951	0.91	1.84493045876077e-54	2	HNRNPU
7.02199445607467e-58	0.341921126397215	0.747	0.641	1.20083127193333e-53	2	DNAJB4
9.70605723970064e-58	0.252763328237469	0.521	0.411	1.65983284856121e-53	2	PPP2CB
5.61326426589745e-57	0.265614213053671	0.756	0.649	9.59924322111123e-53	2	ZEB2
7.93487668777144e-57	0.260792273447201	0.521	0.422	1.35694326237579e-52	2	COX17
6.43261647744671e-56	0.252541323913268	0.629	0.474	1.10004174380816e-51	2	EBF1
7.82649199852416e-56	0.258529624035636	0.825	0.76	1.33840839666762e-51	2	SRSF5
4.07845551747331e-55	0.266386704411297	0.407	0.29	6.9745667804311e-51	2	PCSK7
6.58707008447879e-55	0.340484024707113	0.57	0.489	1.12645485514672e-50	2	INTS6
7.13939435538183e-55	0.305049122109543	0.501	0.384	1.22090782871385e-50	2	FAT1
2.37648645931868e-54	0.317794652203018	0.591	0.467	4.06402949408088e-50	2	HLA-F
4.85514279237032e-53	0.25820639043885	0.875	0.821	8.30277968923248e-49	2	SFPQ
5.00167933625982e-53	0.266508548036122	0.353	0.241	8.55337183293792e-49	2	BCL6
8.33027073493629e-53	0.315412645092814	0.577	0.504	1.42455959838145e-48	2	FHL1
3.43490086705659e-52	0.293517573013625	0.619	0.542	5.87402397275348e-48	2	VASN
1.3715394175443e-51	0.293422254203294	0.537	0.404	2.34546955794251e-47	2	FKBP4
5.69567096379927e-51	0.257529496591712	0.379	0.268	9.74016691519313e-47	2	TRIM47
2.42116546650839e-50	0.28687521520721	0.653	0.585	4.140435064276e-46	2	UGCG
6.83900241024554e-50	0.27033827103696	0.363	0.232	1.16953780217609e-45	2	PELI1
9.8624238670775e-50	0.28521108795908	0.733	0.674	1.68657310550892e-45	2	DST
3.87803449806334e-49	0.253798171766955	0.54	0.399	6.63182679513812e-45	2	PAWR
7.56938182008262e-49	0.342041668348586	0.994	0.993	1.29443998505233e-44	2	JUN
3.03365968636793e-48	0.292165604578963	0.58	0.522	5.18786142965779e-44	2	GBP2
7.50392279556046e-48	0.26158043536829	0.345	0.262	1.28324583726879e-43	2	BTBD7
3.21122403136895e-46	0.53988967987847	0.7	0.587	5.49151421604404e-42	2	CCL2
1.0066230353458e-44	0.263538819378956	0.61	0.502	1.72142605274484e-40	2	RHOQ
1.58709800382906e-44	0.252253349744074	0.692	0.647	2.71409629634807e-40	2	BRD2
1.88264496790634e-44	0.269718529160606	0.468	0.361	3.21951115961664e-40	2	ARIH1
7.63468885665352e-44	0.349910923039788	0.59	0.49	1.30560814137632e-39	2	ANGPTL4
1.67491766682022e-43	0.288131010288368	0.631	0.503	2.86427670202925e-39	2	NR4A2
4.29677353214834e-42	0.253491187759228	0.722	0.67	7.34791241732687e-38	2	H1FX
5.47496121931994e-40	0.355615470195876	0.977	0.972	9.36273118115903e-36	2	DNAJA1
1.35535110164869e-37	0.266995734966255	0.432	0.307	2.31778591892943e-33	2	NR4A3
4.91606509862874e-35	0.323942004468542	0.255	0.172	8.40696292516501e-31	2	KRT18
1.19741952846526e-34	0.259044983339288	0.478	0.369	2.04770713562844e-30	2	DDIT3
2.09319470638108e-31	0.408230626177186	0.341	0.236	3.57957226738229e-27	2	IL6
1.85278578263966e-30	0.322373866406015	0.714	0.689	3.16844896689208e-26	2	MT1E
5.3040689643911e-30	0.272688370922753	0.886	0.842	9.07048833600521e-26	2	MYADM
4.60422796720113e-25	0.26670290748416	0.786	0.735	7.87369024671066e-21	2	IER5
1.53543064715929e-19	0.267277916347287	0.476	0.462	2.6257399497071e-15	2	MT1X
2.39816803182675e-18	0.54395240955489	0.604	0.571	4.10110715122693e-14	2	HSPA6
1.93882747050999e-12	0.264312532247952	0.993	0.99	3.31558885731914e-08	2	FOS
0	3.51388704468036	0.941	0.277	0	3	RGS5
0	2.40397158094401	0.976	0.384	0	3	NDUFA4L2
0	1.97718098228601	0.982	0.655	0	3	COL4A1
0	1.88065006678811	0.778	0.104	0	3	HIGD1B
0	1.79114753330313	0.807	0.136	0	3	COX4I2
0	1.74636473419143	0.988	0.688	0	3	COL4A2
0	1.63680738391502	0.833	0.195	0	3	CCDC102B
0	1.6332979238262	0.996	0.799	0	3	COL18A1
0	1.61719610808951	0.433	0.049	0	3	CD36
0	1.60795158296232	0.947	0.359	0	3	MCAM
0	1.53287117240687	0.815	0.256	0	3	ARHGDIB
0	1.50909357650833	0.777	0.174	0	3	GJA4
0	1.47050842728757	0.821	0.266	0	3	TPPP3
0	1.46251734318803	0.878	0.448	0	3	PLXDC1
0	1.44744940815726	0.871	0.302	0	3	MEF2C
0	1.4285630197264	0.936	0.711	0	3	UACA
0	1.42107973309679	0.876	0.422	0	3	MYO1B
0	1.39603259426064	0.838	0.258	0	3	PGF
0	1.38673360490579	0.867	0.393	0	3	ITGA1
0	1.37002092292537	0.877	0.608	0	3	CAMK2N1
0	1.36415469540122	0.879	0.364	0	3	PDGFA
0	1.36233168632177	1	0.976	0	3	IGFBP7
0	1.36012172946229	0.834	0.3	0	3	SEPT4
0	1.35681588494076	0.955	0.492	0	3	NOTCH3
0	1.3380142084196	0.812	0.247	0	3	TBX2
0	1.32353453229474	0.974	0.596	0	3	A2M
0	1.31893685943522	0.738	0.187	0	3	OLFML2A
0	1.29241293417914	0.786	0.219	0	3	ANGPT2
0	1.29100691867866	0.671	0.152	0	3	KCNJ8
0	1.26274673682789	0.981	0.764	0	3	LHFPL6
0	1.1986076345868	0.684	0.149	0	3	ENPEP
0	1.19164565933853	0.947	0.749	0	3	FILIP1L
0	1.13563440786476	0.709	0.133	0	3	GJC1
0	1.13340668326028	0.979	0.697	0	3	NR2F2
0	1.13193971865802	0.979	0.817	0	3	PDGFRB
0	1.1163093520588	0.975	0.828	0	3	CPE
0	1.08860334474645	0.688	0.178	0	3	RNF152
0	1.08813403798948	0.999	0.982	0	3	HLA-B
0	1.07693495475571	0.681	0.116	0	3	ADGRF5
0	1.06602845928536	0.924	0.578	0	3	EPS8
0	1.05916243579679	0.642	0.095	0	3	ADAP2
0	1.05643039694003	0.56	0.121	0	3	APOLD1
0	1.04379245929217	0.962	0.684	0	3	PHLDA1
0	1.04211538238523	0.648	0.178	0	3	ABCC9
0	1.02606127884708	0.711	0.208	0	3	PTP4A3
0	1.02415455740813	0.661	0.13	0	3	GMFG
0	1.02235257637424	0.704	0.427	0	3	MARCKSL1
0	1.01500266957672	0.73	0.411	0	3	CYGB
0	1.01050957659071	0.613	0.107	0	3	GUCY1A2
0	0.999289384861779	0.991	0.806	0	3	SPARCL1
0	0.997383514207679	0.83	0.384	0	3	PTK2
0	0.995243251016836	0.74	0.254	0	3	GUCY1B3
0	0.991410984968396	0.545	0.155	0	3	SERPINI1
0	0.989799883766081	0.593	0.16	0	3	CPM
0	0.973770517030032	0.604	0.123	0	3	CSPG4
0	0.957237917926291	0.627	0.183	0	3	NRARP
0	0.953477512735733	1	0.996	0	3	HLA-A
0	0.951146467636167	0.651	0.144	0	3	CDH6
0	0.947692776921894	0.807	0.397	0	3	OAZ2
0	0.936135107284364	0.746	0.265	0	3	TINAGL1
0	0.931512989993302	1	1	0	3	B2M
0	0.931092375391931	0.999	0.993	0	3	HLA-C
0	0.925275767871863	0.842	0.46	0	3	EPAS1
0	0.925038780650718	0.434	0.106	0	3	FJX1
0	0.922774356141748	0.583	0.197	0	3	C20orf27
0	0.91255113377099	0.959	0.75	0	3	PMEPA1
0	0.912151618730135	0.52	0.073	0	3	FAM162B
0	0.890773645684173	0.704	0.261	0	3	ARHGAP29
0	0.889220867247762	0.874	0.553	0	3	CHCHD10
0	0.878516328074639	0.609	0.15	0	3	INPP4B
0	0.864690264656808	0.666	0.241	0	3	CHN1
0	0.861478234827588	0.938	0.777	0	3	SLC25A5
0	0.856072228718205	0.728	0.228	0	3	PPP1R14A
0	0.851933362432227	0.57	0.18	0	3	S1PR3
0	0.834673777885825	0.646	0.269	0	3	ARHGEF7
0	0.827381428148269	0.541	0.176	0	3	FAM213A
0	0.822456728764187	0.944	0.683	0	3	HES4
0	0.806517214078274	0.74	0.342	0	3	ETS1
0	0.801277646044171	0.662	0.218	0	3	ARHGEF17
0	0.801140187008723	0.684	0.26	0	3	EDNRA
0	0.797345646992688	0.791	0.395	0	3	GUCY1A3
0	0.790784534962608	0.643	0.158	0	3	ESAM
0	0.789355530213002	0.684	0.294	0	3	SLCO3A1
0	0.785364126455601	0.934	0.709	0	3	STOM
0	0.779965767850394	0.357	0.022	0	3	TESC
0	0.771046950357175	0.542	0.151	0	3	AGRN
0	0.766920058538479	0.741	0.422	0	3	MPRIP
0	0.764742249510978	0.998	0.978	0	3	ITGB1
0	0.749144525806957	0.954	0.82	0	3	ARPC5
0	0.737574199645261	0.609	0.205	0	3	KIAA0040
0	0.726586919329001	0.544	0.14	0	3	KLHL23
0	0.726504735241901	0.645	0.255	0	3	NCK2
0	0.726259353948212	0.868	0.51	0	3	CRIP2
0	0.712737071162755	0.524	0.131	0	3	LINGO1
0	0.705552603384637	0.994	0.962	0	3	SEPT7
0	0.696209042254128	0.503	0.123	0	3	FAM13C
0	0.693200438266275	0.488	0.107	0	3	EPB41L1
0	0.679437887179334	0.544	0.171	0	3	SNRK
0	0.676205812736744	0.372	0.039	0	3	SCIN
0	0.671142206956125	0.43	0.051	0	3	TMEM74B
0	0.668305471909245	0.491	0.129	0	3	AVPR1A
0	0.651761661514397	0.423	0.088	0	3	ARHGAP26
0	0.649211900660614	0.31	0.035	0	3	LYPD1
0	0.648580387996527	0.481	0.116	0	3	NEURL1B
0	0.645138593773449	0.483	0.11	0	3	LZTS1
0	0.601581308984839	0.409	0.061	0	3	TRPC6
0	0.596316454959042	0.389	0.053	0	3	FRMD3
0	0.583140665495405	0.393	0.062	0	3	ARHGAP15
0	0.564408177817823	0.325	0.032	0	3	GABRD
0	0.539379582361421	0.31	0.029	0	3	P2RY14
4.94065645841247e-324	0.765815097851911	0.572	0.181	8.44901660953116e-320	3	MAP3K7CL
4.94065645841247e-324	0.732485522229215	0.916	0.737	8.44901660953116e-320	3	PPP1R12A
2.30241013815417e-318	0.763305445850383	0.548	0.169	3.93735157725744e-314	3	FOXS1
2.1096462990048e-314	0.711782225552586	0.497	0.135	3.60770613592811e-310	3	GPRC5C
6.78105506946165e-313	0.602768015672898	1	1	1.15962822742864e-308	3	PTMA
2.8712120913056e-310	0.42404258619438	0.304	0.038	4.91005979734171e-306	3	HTR1F
2.10319492726333e-306	0.615836191335676	0.505	0.143	3.59667364511303e-302	3	LGI4
2.77474760909055e-306	0.520013611075505	0.412	0.089	4.74509588630574e-302	3	RCSD1
1.27753331042432e-303	0.715497982656062	0.633	0.272	2.18470971415662e-299	3	SPECC1
2.29556362348811e-303	0.607700560325716	0.543	0.171	3.92564335252702e-299	3	CLMN
4.07026421029204e-303	0.689964115346895	0.622	0.241	6.96055882602042e-299	3	COBLL1
8.57833514659009e-303	0.648018320781788	0.454	0.125	1.46698109341837e-298	3	PLCE1
4.85430971215501e-302	0.694076397046905	0.797	0.524	8.30135503875629e-298	3	DLC1
6.84212911273546e-299	0.764822165127933	0.767	0.442	1.17007249956889e-294	3	HLA-F
2.0107203505091e-298	0.890185139328967	0.757	0.391	3.43853287140561e-294	3	CRIP1
1.36716433158704e-296	0.771680926866156	0.645	0.262	2.33798772344699e-292	3	FILIP1
2.18364776753033e-296	0.776349155492711	0.512	0.16	3.73425604725361e-292	3	FOXC2
1.29197559563123e-293	0.647380443666116	0.355	0.066	2.20940746608897e-289	3	DLX5
8.07605235370795e-291	0.729917284065133	0.498	0.147	1.3810857130076e-286	3	SSTR2
1.25252796887076e-286	0.754036609071904	0.588	0.213	2.14194807956588e-282	3	FAM241A
2.00797096518602e-285	0.601631798372522	0.504	0.153	3.43383114756462e-281	3	HEYL
9.11578494401144e-284	0.632318690427965	0.293	0.041	1.5588903832754e-279	3	LPL
4.48277196749368e-283	0.875827370593472	0.928	0.687	7.66598834161095e-279	3	BST2
9.58750615606004e-281	1.12084123124123	0.953	0.851	1.63955942774783e-276	3	THY1
2.24690918354216e-279	0.718421821048	0.594	0.242	3.84243939477545e-275	3	NES
9.048895303193e-279	0.654722605976139	0.442	0.142	1.54745158579904e-274	3	SLC12A2
2.40569217334576e-278	0.804563664657328	0.712	0.341	4.11397418563859e-274	3	FRZB
2.59870402054888e-276	0.51278330851148	0.42	0.109	4.44404374554064e-272	3	AFAP1L2
4.04514450100202e-275	0.695101087972648	0.558	0.225	6.91760161116355e-271	3	FXYD6
4.30559197261594e-273	0.621131481426974	0.535	0.185	7.36299283237053e-269	3	ANO1
1.21556988362335e-271	0.659982708111358	0.682	0.33	2.07874605798429e-267	3	VASP
1.523519902225e-270	0.524908427047559	0.574	0.214	2.60537138479497e-266	3	EFHD1
7.66921385673021e-270	1.23989580729085	0.928	0.757	1.31151226163943e-265	3	ISG15
2.52648449973554e-267	0.628415559918423	0.614	0.263	4.32054114299775e-263	3	PLEKHH3
3.51650236861312e-266	0.434000189981739	0.308	0.055	6.0135707005653e-262	3	CHST2
7.84362375203619e-266	0.546903986609032	0.445	0.129	1.34133809783571e-261	3	EBF2
7.13290665561513e-265	1.08448668207101	0.465	0.149	1.21979836717674e-260	3	STEAP4
6.98732054847407e-264	0.808510812359753	0.678	0.324	1.19490168699455e-259	3	SYNE2
3.91489073171236e-263	0.501992900199026	0.299	0.048	6.6948546403013e-259	3	SLC38A11
1.90937593299667e-260	0.554381715575013	0.533	0.193	3.2652237830176e-256	3	ARHGAP42
4.73947410649306e-259	0.582435129229724	0.553	0.226	8.10497466951378e-255	3	C1orf54
6.08107455448752e-257	0.533363135220519	0.475	0.151	1.03992455956291e-252	3	DAAM2
1.76850838694489e-255	0.770116114851667	0.775	0.441	3.02432619251446e-251	3	JAG1
1.24232095635133e-254	0.655083477665561	0.762	0.457	2.1244930674564e-250	3	EBF1
1.09062379903883e-252	0.773606522972549	0.412	0.11	1.8650757587363e-248	3	ADAMTS9
1.48332563977257e-252	0.70258988387904	0.772	0.488	2.53663517657508e-248	3	UTRN
1.32057595337093e-250	0.565197486097317	0.914	0.824	2.25831693785963e-246	3	LDHB
2.68733422892124e-250	0.56469750302291	0.989	0.953	4.59561026487821e-246	3	CLIC1
5.7059016993772e-248	0.571335490866592	0.545	0.202	9.75766249610494e-244	3	RASL12
1.85141005374256e-247	0.489675318965185	0.37	0.095	3.16609633290515e-243	3	CCR10
1.73630847142906e-246	0.491055707537059	0.34	0.072	2.96926111699084e-242	3	GPR4
2.37291163215398e-246	0.615741721684114	0.614	0.264	4.05791618214651e-242	3	NDRG2
3.79305129089157e-242	0.648696681744572	0.874	0.687	6.48649701255367e-238	3	PDLIM1
8.43681205499727e-240	0.651346639911885	0.964	0.801	1.44277922952508e-235	3	CAV1
9.21002229813225e-237	0.395570611231879	0.267	0.042	1.5750059132036e-232	3	SCN4B
4.92005132248298e-236	0.613714136034254	0.577	0.273	8.41377976657814e-232	3	PEAK1
7.98552268552038e-236	0.447228638272124	0.464	0.153	1.36560423445084e-231	3	PARM1
1.23808475821545e-235	0.69010843536311	0.636	0.335	2.11724874502425e-231	3	CCND2
2.51240269308986e-234	0.540244709758788	0.871	0.772	4.29645984545297e-230	3	COX7B
7.66029175070751e-234	0.457237158121868	0.349	0.083	1.30998649228849e-229	3	PLCL1
9.39423914709694e-232	0.575678753789184	0.896	0.606	1.60650883654505e-227	3	ADIRF
1.13799101777207e-231	0.61230510278422	0.598	0.255	1.94607843949202e-227	3	MGLL
6.40376117154454e-231	0.529918228692807	0.906	0.827	1.09510719794583e-226	3	ATP5B
2.19915158932072e-230	0.651378392222014	0.676	0.396	3.76076913289737e-226	3	NRP1
1.70427339654396e-228	0.671206057059535	0.674	0.352	2.91447793542983e-224	3	ARID5A
4.41163007556488e-227	0.563990575614698	0.556	0.249	7.5443285922235e-223	3	ECE1
5.19014324082107e-227	0.66304098908071	0.782	0.516	8.87566395612811e-223	3	TFPI
9.39573732912823e-225	0.579004425608262	0.915	0.738	1.60676504065422e-220	3	TGFB1I1
4.5624661962168e-223	0.990893230716433	0.679	0.393	7.80227344215034e-219	3	ADAMTS4
4.94176057123906e-223	0.596948262533721	1	0.999	8.45090475287592e-219	3	IFITM3
5.4041203077704e-223	0.526285714004628	1	0.999	9.24158613831816e-219	3	CALD1
6.22343457828893e-221	0.73565551671895	0.497	0.19	1.06426954723319e-216	3	EDNRB
8.1585545226354e-221	0.547022597210807	0.488	0.201	1.39519440891588e-216	3	RFTN1
7.67454286650896e-220	0.580331348375962	0.877	0.768	1.3124235756017e-215	3	MAGED2
1.17821938052441e-219	0.559697322225018	0.568	0.236	2.01487296263479e-215	3	ISYNA1
4.99049025757198e-219	0.562660630446871	0.526	0.217	8.53423738947384e-215	3	B3GNT2
1.18267377703507e-218	0.417687671357033	0.319	0.071	2.02249042610767e-214	3	ATP1B2
1.56671980314449e-218	0.470960637628127	0.422	0.13	2.67924753535739e-214	3	HEY2
3.98046548685679e-218	0.490492594097783	0.47	0.165	6.8069940290738e-214	3	PDE1A
2.1082122455937e-217	0.461140369423898	0.349	0.088	3.60525376118978e-213	3	OR51E1
8.39548534076149e-216	0.823888933897216	0.454	0.168	1.43571194812362e-211	3	GBP4
4.36565646682781e-215	0.548398342845969	0.907	0.796	7.46570912392223e-211	3	PSME1
5.27131784392814e-213	0.599663209777004	0.73	0.446	9.01448064490151e-209	3	UBA2
2.36630670485801e-212	0.447842673262822	0.396	0.121	4.04662109597768e-208	3	GRK5
4.53216596368058e-212	0.58047506053554	0.996	0.971	7.75045701449017e-208	3	HLA-E
2.35035755030196e-210	0.409987815703465	0.316	0.077	4.01934644677139e-206	3	ITGA4
3.71661147938726e-210	0.639160529855168	0.767	0.489	6.35577729090016e-206	3	MAP3K20
1.12073940382581e-209	0.593471925750533	0.825	0.641	1.91657645448251e-205	3	ZEB2
1.93935958511264e-209	0.497363584456177	0.419	0.133	3.31649882650113e-205	3	ITGA7
7.55243347561783e-207	0.519699336632056	0.853	0.715	1.2915416486654e-202	3	JAK1
8.14835879707129e-206	0.576043532301769	0.651	0.337	1.39345083788716e-201	3	FBLIM1
1.89938981611123e-205	0.598656181946626	0.582	0.262	3.24814652453181e-201	3	COL5A3
6.27775146740055e-203	0.350775086697183	0.272	0.053	1.07355827844017e-198	3	ARHGAP44
7.95812359554763e-201	0.382889539092641	0.305	0.071	1.3609187160746e-196	3	MAP2
1.51636394990588e-200	0.618219422045539	0.863	0.693	2.59313399073405e-196	3	CYCS
3.72285237095299e-200	0.674617113036549	0.769	0.49	6.36644983956671e-196	3	NUDT4
6.14184922507983e-200	0.622437218135605	0.65	0.363	1.0503176359809e-195	3	FAT1
9.39259447495553e-199	0.593917872021934	0.866	0.589	1.60622758116214e-194	3	MYLK
1.4878536532412e-198	0.68533068683989	0.779	0.486	2.54437853240777e-194	3	LBH
2.57920848183469e-198	0.510678202076976	0.517	0.215	4.4107044247855e-194	3	HIP1
5.66640160238827e-195	0.992870512386961	0.658	0.4	9.69011338024418e-191	3	IFIT3
2.41171740140713e-194	0.727696000244086	0.768	0.473	4.12427792814633e-190	3	CSRP2
7.94674787192811e-194	0.388482572472711	0.338	0.091	1.35897335357843e-189	3	CACNA1H
7.83008295496066e-193	0.515941401664757	0.545	0.236	1.33902248612782e-188	3	MRVI1
4.11313587412054e-191	0.384001245123323	0.357	0.105	7.03387365833354e-187	3	PARD6G
4.22612430151032e-188	0.421710362760718	0.366	0.119	7.2270951680128e-184	3	SH3RF1
4.30465204671137e-188	0.481702507008581	0.967	0.805	7.36138546508112e-184	3	MYH9
3.23490275588603e-186	0.454837640853505	0.356	0.106	5.53200720284071e-182	3	POPDC2
9.78684846188333e-186	0.513734180382396	0.427	0.164	1.67364895546667e-181	3	SPRY4
2.60864423836559e-185	0.513839123332342	0.458	0.181	4.46104251202899e-181	3	EGFLAM
3.8416422436996e-185	0.429867502622508	0.399	0.139	6.56959240095069e-181	3	KCNS3
1.34214433684533e-183	0.539487290379007	0.62	0.341	2.2952010304392e-179	3	SH3KBP1
1.12881339316324e-181	0.542308111423226	0.727	0.505	1.93038378364846e-177	3	INAFM1
2.12559552784172e-180	0.67797081867042	0.685	0.507	3.63498091216213e-176	3	GBP2
2.39994963916878e-178	1.0365590606276	0.461	0.19	4.10415387794253e-174	3	IFIT2
2.67060221642033e-177	0.383027894616313	1	0.999	4.56699685030041e-173	3	GNAS
5.90750119210798e-177	0.541911319197924	0.598	0.325	1.01024177886239e-172	3	ADGRA2
1.49798588958323e-176	0.484336857618707	0.542	0.255	2.56170566977628e-172	3	PRKG1
7.56234590844944e-175	0.355886627586485	0.265	0.06	1.29323677380394e-170	3	CSRNP3
1.5075307818798e-174	0.549562189997099	0.813	0.601	2.57802839009265e-170	3	SPTBN1
1.6279589834986e-174	0.643267960513256	0.723	0.514	2.78397265768095e-170	3	IFITM1
3.22964759595035e-174	0.40164656193814	0.355	0.111	5.5230203538347e-170	3	NFASC
1.16967821337796e-173	0.523938389876085	0.733	0.527	2.00026671269765e-169	3	EHD2
1.35578518822721e-170	0.340912320490622	0.313	0.088	2.31852825038735e-166	3	PCDH1
1.70026483370367e-169	0.431264102573796	0.994	0.97	2.90762289211665e-165	3	PTMS
5.76006851767675e-169	0.397896050253227	0.364	0.122	9.85029317207902e-165	3	DOCK10
6.32229014874884e-168	0.43250187200575	0.474	0.204	1.08117483833754e-163	3	PLXND1
2.72980990665318e-167	0.544430378121858	0.323	0.096	4.6682479213676e-163	3	TDO2
4.81844040515266e-167	0.719346333453075	0.738	0.474	8.24001493685156e-163	3	ADAMTS1
1.41467747779039e-166	0.538103624505615	0.675	0.464	2.41923995476935e-162	3	ITM2C
5.76396800959216e-165	0.539191877595643	0.483	0.216	9.85696169320356e-161	3	PELI1
6.00223445088937e-165	0.475779709563192	0.478	0.211	1.02644211344659e-160	3	SEMA5A
1.42757656754302e-164	0.504130349672532	0.962	0.925	2.44129868815531e-160	3	CD59
5.30463476571761e-163	0.397711441448456	0.437	0.173	9.07145591285369e-159	3	SORT1
1.29879701566928e-160	0.411588584964117	0.996	0.982	2.22107277649604e-156	3	PPIA
9.40436861826892e-159	0.508493243481226	0.757	0.507	1.60824107741017e-154	3	CAV2
1.60267243523979e-158	0.418770330551472	0.486	0.212	2.74073013150357e-154	3	PDE5A
2.52874432542654e-158	0.369948227025035	0.292	0.081	4.32440567091193e-154	3	SLC8A1
9.27857665862863e-158	0.461455341737439	0.542	0.259	1.58672939439208e-153	3	PPP1R12B
1.09548832928645e-157	0.503783020651738	0.526	0.277	1.87339459191276e-153	3	NMD3
4.2474611237996e-156	0.393734131860968	0.997	0.895	7.26358326780969e-152	3	C11orf96
9.69741800673462e-156	0.398943414725504	0.958	0.922	1.65835545333169e-151	3	EIF3K
1.09126001404189e-155	0.467571694010447	0.875	0.754	1.86616375001304e-151	3	EVA1B
1.09433603898541e-155	0.433887711734653	0.4	0.153	1.87142406026895e-151	3	ANGPT1
2.55073228094059e-155	0.385440476459061	0.362	0.125	4.3620072736365e-151	3	LAMA5
8.78947429800476e-155	0.519832948345175	0.808	0.689	1.50308799970179e-150	3	LAMA4
7.01930391155537e-154	0.387357479580341	0.386	0.142	1.20037116191508e-149	3	PDE3A
7.69182427464354e-154	0.67347074278174	0.636	0.373	1.31537886920679e-149	3	KCNE4
1.12073833724252e-153	0.332167846249795	0.288	0.083	1.91657463051843e-149	3	GPSM3
3.86572734189777e-153	0.486763929365606	0.537	0.294	6.61078032737938e-149	3	BTN3A2
1.24331424229706e-152	0.561131492655745	0.764	0.521	2.1261916857522e-148	3	DKK3
2.52226891263606e-148	0.605463091143788	0.871	0.712	4.31333206749892e-144	3	MAP1B
2.92122052960075e-148	0.430159249363571	0.912	0.837	4.99557922767024e-144	3	POMP
6.96350562149168e-148	0.386188486876814	0.315	0.101	1.19082909633129e-143	3	PAG1
2.46532486641461e-147	0.391915038430165	0.453	0.195	4.21595205405563e-143	3	RERG
1.42901267809801e-146	0.532811927811821	0.701	0.457	2.44375458081541e-142	3	CD248
2.07703457265155e-146	0.455958624458224	0.589	0.309	3.55193682269141e-142	3	C1QTNF1
2.93340965917164e-145	0.52903879285834	0.708	0.522	5.01642385814942e-141	3	HIF1A
2.96427525970229e-145	0.36080790803936	0.274	0.077	5.06920712161689e-141	3	AC093908.1
3.06632608389056e-145	0.406646074874648	0.388	0.16	5.24372423606125e-141	3	KITLG
5.09204782580314e-145	0.462383874523693	0.736	0.593	8.70791098690595e-141	3	PSMB8
7.2822344465634e-145	0.409767157800403	0.423	0.187	1.24533491270681e-140	3	PTPRK
1.06923407365879e-144	0.687000551211162	0.498	0.251	1.82849718936389e-140	3	FABP5
1.30811124868745e-143	0.402496274150597	0.978	0.935	2.2370010463804e-139	3	ATP5G2
3.76304245065042e-143	0.457430532300624	0.557	0.307	6.43517889485728e-139	3	ARHGEF12
3.26867601437358e-142	0.419579111519344	0.393	0.156	5.58976285218026e-138	3	LGALSL
9.77996105990503e-141	0.448901341449703	0.821	0.731	1.67247114085436e-136	3	LIMS1
3.87700773106447e-140	0.381475474606695	0.998	0.994	6.63007092089334e-136	3	DDX5
4.3128081619871e-140	0.312671790301576	0.295	0.093	7.37533323781415e-136	3	DOCK6
1.22189031783588e-139	0.459395063918301	0.658	0.432	2.08955463253113e-135	3	FARP1
3.35044061556033e-139	0.478802866177996	0.937	0.764	5.72958849666971e-135	3	SOD3
3.41418082776548e-139	0.404023864124921	0.941	0.893	5.83859063356174e-135	3	UQCRH
3.57728710402441e-139	0.43078978428364	0.763	0.642	6.11751867659215e-135	3	PRKAR1A
2.99489311771868e-138	0.278012433961793	0.996	0.901	5.12156672061071e-134	3	TPM1
1.99076605570107e-137	0.490740040699073	0.55	0.304	3.4044090318544e-133	3	ING1
4.21972994509084e-136	0.349132154898291	0.292	0.095	7.21616017909984e-132	3	MOCS1
5.20511304044421e-136	0.438737468426304	0.348	0.129	8.90126381046364e-132	3	SLC7A5
2.25642438977331e-135	0.415851577563119	0.407	0.175	3.85871134895134e-131	3	BATF3
9.06888197044786e-135	0.383806463822572	0.998	0.989	1.55086950576629e-130	3	CFL1
1.04395598531139e-133	0.438739967319454	0.884	0.782	1.78526913048101e-129	3	TLN1
4.88545261979597e-132	0.419033041413915	0.449	0.221	8.35461252511309e-128	3	PELO
8.24617556252678e-132	0.349737127121483	0.264	0.078	1.4101784829477e-127	3	NGF
1.03434031018619e-131	0.554319856451507	0.615	0.396	1.76882536444941e-127	3	FKBP4
5.43502809694468e-131	0.386337159338252	0.907	0.834	9.2944415485851e-127	3	RAP1B
9.18270067955223e-131	0.450303637311187	0.808	0.651	1.57033364321023e-126	3	ROCK1
9.83696933760059e-131	0.35094793126017	0.347	0.136	1.68222012642308e-126	3	RAPGEF2
1.08549892567833e-130	0.33590620597061	0.334	0.125	1.85631171280251e-126	3	PRR16
2.02752900007425e-130	0.408957700510897	0.435	0.199	3.46727734302697e-126	3	DGKH
2.26719895948783e-130	0.308365604310559	0.271	0.082	3.87713694062015e-126	3	PPM1L
3.76013208496533e-129	0.303863161655938	0.28	0.092	6.43020187849922e-125	3	FHOD1
4.38890219641232e-129	0.336523348941593	0.32	0.115	7.5054616460847e-125	3	NOTCH1
3.25460601554088e-128	0.422872740774237	0.996	0.975	5.56570174717646e-124	3	MYL12A
1.61504658771478e-127	0.69055260311048	0.44	0.203	2.76189116965105e-123	3	TCIM
8.17686713098722e-126	0.444137931888696	0.436	0.237	1.39832604807013e-121	3	DUSP14
1.39727535289415e-125	0.40539863794153	0.922	0.844	2.38948058098429e-121	3	RHOC
2.17158723416982e-125	0.422391564574586	0.687	0.54	3.71363132915381e-121	3	ASAH1
1.32742261273388e-124	0.650011899328913	0.673	0.53	2.2700254100362e-120	3	FAM46A
1.42449005385125e-124	0.411074256816643	0.542	0.314	2.43602044109102e-120	3	CSNK1E
1.5361680643708e-124	0.352724044871447	0.486	0.24	2.62700100688051e-120	3	TBC1D1
5.32378498254235e-124	0.27415705124393	0.285	0.099	9.10420469864567e-120	3	NRGN
9.87399492507732e-124	0.403949502427369	0.592	0.387	1.68855187213747e-119	3	UBE2A
1.06440491758184e-123	0.330745766628716	0.378	0.159	1.8202388495567e-119	3	TSPAN14
3.72337906363728e-123	0.438232760933122	0.575	0.341	6.36735053672611e-119	3	NBEAL1
1.06256452320338e-122	0.437039240790103	0.676	0.47	1.8170915911301e-118	3	ANKRD10
7.60020322281838e-122	0.422214833875595	0.456	0.23	1.29971075313417e-117	3	KHDRBS3
1.58694453727497e-121	0.442032438779872	0.645	0.407	2.71383385319393e-117	3	TNS1
2.76072236618531e-121	0.37979788313233	0.504	0.263	4.72111131841349e-117	3	MEF2D
3.54808330443546e-121	0.692656967348293	0.592	0.455	6.06757725891509e-117	3	CCND1
4.89029061582756e-121	0.495006660030078	0.997	0.989	8.36288598212671e-117	3	HSPB1
1.03372631116332e-120	0.361729463370977	0.378	0.165	1.7677753647204e-116	3	TLE1
3.04433135179489e-120	0.500518365722274	0.737	0.574	5.20611104470444e-116	3	UGCG
5.75708012791598e-119	0.410175235817727	0.748	0.649	9.84518272674911e-115	3	TMEM165
6.52762376502876e-119	0.374777081100007	0.895	0.839	1.11628894005757e-114	3	NDUFB2
8.89686349236003e-119	0.374504454574643	0.413	0.191	1.52145262582849e-114	3	TRIB2
8.98648953528405e-119	0.324174391133074	0.354	0.147	1.53677957542893e-114	3	LYSMD2
7.35902017990896e-118	0.318010364514972	0.278	0.094	1.25846604096623e-113	3	REM1
8.40191821282429e-118	0.390473373806657	0.383	0.175	1.43681203357508e-113	3	LIMD2
2.09053334430333e-117	0.40514148427936	0.801	0.709	3.57502107209313e-113	3	ANXA6
6.40330867937139e-117	0.291572744385629	0.293	0.104	1.0950298172593e-112	3	TRPV2
1.14477977532377e-116	0.390429789579011	1	0.998	1.95768789378118e-112	3	MT-CO2
9.66964320458287e-116	0.373681792129838	0.452	0.231	1.65360568441572e-111	3	NAB1
1.49289012893119e-115	0.312187591092112	0.35	0.144	2.55299140948524e-111	3	STARD13
2.50450463167758e-114	0.335373963279227	0.352	0.148	4.28295337063183e-110	3	CDKL5
9.09336173082663e-114	0.548659383474584	0.722	0.569	1.55505578958866e-109	3	ATP1B3
1.26537245354532e-113	0.411844400584895	0.761	0.587	2.16391343280786e-109	3	PTEN
2.3765639725879e-113	0.299592771963604	0.359	0.151	4.06416204952257e-109	3	PLEKHG2
3.07635000338521e-113	0.370535891877019	0.517	0.277	5.26086614078905e-109	3	RABGAP1
5.57744035212222e-113	0.458395994244812	0.874	0.811	9.5379807461642e-109	3	CYBA
8.9917058063522e-113	0.324815491860411	0.441	0.218	1.53767160994429e-108	3	HOPX
4.2738294349873e-112	0.707714499810354	0.583	0.399	7.30867571677177e-108	3	IFI44L
1.88482674602326e-111	0.682603072657302	0.619	0.446	3.22324221837438e-107	3	GBP1
3.60447499377739e-111	0.276862859870818	0.287	0.103	6.16401268685871e-107	3	AC134043.2
4.37982308696154e-111	0.337371445571105	0.964	0.925	7.48993546101293e-107	3	YWHAB
8.5110805100017e-111	0.35518487762701	0.938	0.863	1.45547987801539e-106	3	SH3BGRL
1.22588292174522e-110	0.368796334069167	0.931	0.874	2.09638238447651e-106	3	YWHAZ
6.97394796119534e-110	0.37941143885668	0.863	0.776	1.19261484084401e-105	3	KTN1
4.00026534573546e-109	0.355628901511287	0.416	0.199	6.84085376774221e-105	3	RAP2A
4.51126550326337e-109	0.353957685749477	0.883	0.849	7.71471513713069e-105	3	ATP5G3
4.80223490052563e-109	0.422587291142212	0.685	0.521	8.21230190338888e-105	3	ROCK2
8.44329554419137e-109	0.68935748682328	0.391	0.179	1.44388797101217e-104	3	EGFL6
1.0561776504639e-108	0.299623033082674	0.287	0.112	1.80616940005831e-104	3	ADGRL2
1.14071334304493e-108	0.550296991326344	0.765	0.642	1.95073388794114e-104	3	DNAJB4
1.17786498927583e-108	0.334736158870701	0.938	0.909	2.01426691816059e-104	3	COX5B
4.60086406707092e-108	0.355982267518085	0.729	0.616	7.86793764109799e-104	3	SNX6
1.0225734580841e-107	0.369375583171156	0.415	0.205	1.74870287066962e-103	3	TES
1.45213312310421e-105	0.365523613206263	0.434	0.215	2.48329285382051e-101	3	RCAN2
1.74243222975493e-105	0.345430015869277	0.975	0.952	2.9797333561039e-101	3	UQCRB
2.42116613441735e-105	0.352859524399052	0.481	0.276	4.14043620646711e-101	3	OSTF1
2.57155702106588e-105	0.339240019618714	0.967	0.921	4.39761966172476e-101	3	SELENOW
2.58030255892492e-105	0.322459563642704	0.925	0.897	4.41257540601751e-101	3	ATP5D
2.63210416622722e-105	0.342684541112682	0.446	0.232	4.50116133466517e-101	3	CRTC3
4.51304840734756e-105	0.38176867799025	0.501	0.282	7.71776408140506e-101	3	SMTN
5.75926765507311e-105	0.283864045096956	0.302	0.117	9.84892361694052e-101	3	ATP8B1
1.9437911350961e-103	0.370672692541594	0.434	0.234	3.32407722012784e-99	3	KIRREL1
2.89923104137558e-103	0.309105028849023	0.263	0.1	4.95797500385638e-99	3	AC068491.4
3.00064233236215e-103	0.359235535541077	0.981	0.941	5.13139845257252e-99	3	ARPC2
3.90366803062353e-102	0.350741347676015	0.985	0.974	6.67566269916929e-98	3	SLC25A6
7.9505973303415e-102	0.331087825271276	0.835	0.776	1.3596316494617e-97	3	NDUFA1
1.07101745043383e-101	0.332920363084216	0.982	0.97	1.8315469419869e-97	3	COX4I1
2.2552045712176e-101	0.313953614441107	0.416	0.203	3.85662533723923e-97	3	FRMD4A
3.87719296754144e-101	0.330356449818048	0.409	0.227	6.63038769379262e-97	3	RFXANK
5.06212091750924e-101	0.485008319214991	0.924	0.837	8.65673298103255e-97	3	MYADM
1.35229195010333e-100	0.833972197386713	0.468	0.291	2.31255446387171e-96	3	IFIT1
1.5947679125738e-100	0.395460997524357	0.489	0.293	2.72721260729246e-96	3	BACH1
1.05298648676202e-99	0.354165330086824	0.466	0.26	1.80071219101173e-95	3	BCAR1
1.14244891996323e-99	0.329811840839968	0.466	0.246	1.95370189802912e-95	3	MAPRE2
2.05791527627802e-99	0.340153839984772	0.497	0.28	3.51924091396304e-95	3	SEPT9
5.45970049728456e-99	0.405250438883197	0.975	0.936	9.33663382040632e-95	3	LGALS3BP
3.01844920863074e-98	0.284138710341358	0.32	0.138	5.16184999167943e-94	3	TRAK1
3.02281478745837e-98	0.337656753277624	0.918	0.86	5.16931556803256e-94	3	HNRNPA3
3.0590753994274e-98	0.371686108197831	0.415	0.222	5.2313248405608e-94	3	PPM1K
3.83070484265329e-98	0.324318861011269	0.943	0.903	6.55088835142139e-94	3	COX6A1
3.95166339723225e-98	0.326403747109008	0.927	0.784	6.75773957560688e-94	3	ACTA2
4.364294811039e-98	0.311454616169635	0.44	0.226	7.4633805563578e-94	3	STK38L
1.56690623208837e-97	0.432589773065304	0.775	0.677	2.67956634749432e-93	3	PSME2
1.73564909367187e-97	0.38845237808791	0.748	0.621	2.96813351508827e-93	3	MSN
1.96558559618998e-97	0.369062800474887	0.687	0.572	3.36134792804448e-93	3	AHSA1
2.92090610237011e-97	0.309770980019611	0.373	0.178	4.99504152566312e-93	3	KLHDC8B
5.90768293301667e-97	0.26407431175748	0.275	0.105	1.01027285837518e-92	3	ITGA3
9.00569189014007e-97	0.340617232360239	0.367	0.172	1.54006337013285e-92	3	PTPRE
3.85787477335254e-96	0.3612885367292	0.464	0.257	6.59735164991017e-92	3	TNS3
4.24019597206382e-96	0.348838807739034	1	0.999	7.25115913182635e-92	3	MT-CO1
2.07746670889589e-95	0.356716510669017	0.62	0.422	3.55267581888287e-91	3	SMARCB1
4.38490497427335e-95	0.304509568295332	0.994	0.98	7.49862599650485e-91	3	CALM2
9.781040440786e-95	0.294331364926267	0.353	0.165	1.67265572577881e-90	3	GNAI1
3.18789318211193e-94	0.307344580959514	0.352	0.173	5.45161613072961e-90	3	MAP2K1
4.74448217913797e-94	0.390645430246634	0.653	0.439	8.11353897454385e-90	3	ZFHX3
8.68706130728381e-94	0.341889104469589	0.481	0.279	1.4855743541586e-89	3	AIG1
1.34655916937122e-93	0.33720561258365	0.407	0.219	2.30275083554172e-89	3	SMC6
1.57507220828762e-93	0.504539129821175	0.687	0.527	2.69353098339266e-89	3	PARP14
2.20594056142284e-93	0.299255945429792	0.355	0.173	3.77237895408919e-89	3	ZNF618
5.31538043891299e-93	0.448780640510226	0.673	0.572	9.08983208858511e-89	3	PLSCR1
8.6855467192398e-93	0.321318301512177	0.463	0.263	1.4853153444572e-88	3	TUSC3
9.77812861746099e-93	0.397087578251478	0.943	0.884	1.672157774872e-88	3	IFITM2
1.18231044209877e-92	0.361033719771881	0.966	0.952	2.02186908703311e-88	3	MGST3
1.86324158692874e-92	0.498313761916791	0.887	0.729	3.18632943780685e-88	3	RGS16
2.2000260573388e-92	0.562196049345384	0.442	0.26	3.76226456065509e-88	3	OAS1
3.60393371667307e-92	0.264833652584405	0.301	0.125	6.16308704888262e-88	3	ITPR1
3.65171226374742e-92	0.30064030481848	0.364	0.174	6.24479314223446e-88	3	GAMT
4.05135811642065e-91	0.343857671145742	0.455	0.284	6.92822751489095e-87	3	LAPTM4B
4.41411731125163e-91	0.384729527220494	0.783	0.653	7.54858201397141e-87	3	VCL
4.8638878253279e-91	0.389034047282759	0.957	0.911	8.31773457009325e-87	3	HNRNPU
8.40653489294591e-91	0.356040039735323	1	0.999	1.43760153204268e-86	3	MT-CO3
1.34407938837192e-90	0.308513138925887	0.926	0.892	2.29851016205481e-86	3	RAN
1.53877326797531e-90	0.58559500513336	0.942	0.888	2.63145616556458e-86	3	IFI27
7.72953971282061e-90	0.381533629559767	0.596	0.395	1.32182858628945e-85	3	PAWR
1.65451620552397e-89	0.337178010225303	0.447	0.244	2.82938816306655e-85	3	NT5DC2
1.72834326116645e-89	0.358712156860438	0.495	0.292	2.95563981092075e-85	3	CHSY1
2.49837569647542e-89	0.276392087267977	0.306	0.131	4.27247227854261e-85	3	ARHGAP6
3.15746643393759e-89	0.452917317280149	0.717	0.571	5.39958334867668e-85	3	OLFML2B
9.23599025212339e-89	0.28442686888518	0.331	0.149	1.57944669301562e-84	3	FRY
3.30374312273304e-88	0.345338594247794	0.487	0.276	5.64973111418578e-84	3	SYTL2
4.71020274606467e-88	0.303079693718026	0.937	0.91	8.05491771604519e-84	3	COX6B1
6.12970468741261e-88	0.430340337675753	0.518	0.306	1.04824079859443e-83	3	PTN
6.88368112543967e-88	0.263447119182333	0.348	0.166	1.17717830926144e-83	3	RASL11A
7.16681194545478e-88	0.322530007114717	0.53	0.329	1.22559651079222e-83	3	UBE2E1
2.16529295032478e-87	0.343261744923564	0.341	0.167	3.70286747435041e-83	3	SOCS2
2.62921951373446e-87	0.37576867089829	0.595	0.435	4.49622829043731e-83	3	PHACTR2
3.05685510850561e-87	0.332104184947398	0.697	0.56	5.22752792105544e-83	3	CCT5
4.95381607410843e-87	0.315267432970828	0.794	0.708	8.47152086833282e-83	3	CCT3
1.99639228829743e-86	0.473442573947361	0.547	0.354	3.41403045221743e-82	3	MX2
3.9155404334838e-86	0.285695830319036	1	0.999	6.69596569530064e-82	3	TMSB4X
5.23991203571886e-86	0.295220840360003	0.894	0.86	8.96077357228283e-82	3	SEM1
7.34641734295065e-86	0.297790159681274	0.354	0.174	1.25631082981799e-81	3	ARHGAP17
7.73398611034318e-86	0.282042592892614	0.299	0.129	1.32258896472979e-81	3	DMD
7.77535786525521e-86	0.399608264517654	0.517	0.333	1.32966394853729e-81	3	TAP1
4.25740945384422e-85	0.266338225503489	0.998	0.992	7.280595907019e-81	3	HMGB1
5.45968364377127e-85	0.501919423305009	0.99	0.97	9.33660499921324e-81	3	DNAJA1
8.31324722882302e-85	0.300908282682659	0.825	0.752	1.42164840860102e-80	3	SNRPB
3.73998191667845e-84	0.31583700151279	0.656	0.53	6.39574307571181e-80	3	GLRX5
3.84750185924577e-84	0.308571236817889	0.665	0.541	6.57961292949619e-80	3	NDUFS7
4.67888450458929e-84	0.348047362337513	0.473	0.28	8.00136039129815e-80	3	TRIM38
5.37656838012437e-84	0.275124302202912	0.99	0.985	9.19446958685069e-80	3	RAC1
6.90892345692499e-84	0.277413465441867	0.412	0.217	1.18149500036874e-79	3	EZR
1.30028962188828e-83	0.338535056631143	0.638	0.435	2.22362528239114e-79	3	RBPMS
2.67011735533379e-83	0.26424691752974	0.251	0.103	4.56616768935631e-79	3	CARD16
3.9440201656543e-83	0.343329920012231	0.422	0.238	6.74466888528543e-79	3	MT-ND6
4.48360565873089e-83	0.33379880450666	0.697	0.569	7.6674140369957e-79	3	MAP1LC3A
7.96918404867519e-83	0.277437835224101	0.317	0.147	1.36281016416394e-78	3	RAPH1
4.64850709673399e-82	0.318375453489974	0.398	0.209	7.94941198612479e-78	3	PTGIR
3.40567014613674e-81	0.289062327223798	0.462	0.263	5.82403651690844e-77	3	MTHFD2
4.54229104883564e-81	0.352766423718382	0.523	0.325	7.76777192261383e-77	3	BAZ1A
6.0904900327157e-81	0.372168540771046	0.914	0.849	1.04153470049471e-76	3	IFI16
7.55267733391418e-81	0.340388338013839	0.712	0.59	1.29158335087266e-76	3	COX7A1
1.13227613500083e-80	0.366125822247081	0.733	0.608	1.93630541846493e-76	3	LAMB2
1.43801829758319e-80	0.307020748612319	0.774	0.692	2.45915509069701e-76	3	HNRNPM
1.69569991624421e-80	0.256737054309877	0.28	0.122	2.89981642676922e-76	3	ADCY6
1.85547822984925e-80	0.306188659591676	0.792	0.711	3.17305332086521e-76	3	NDUFS6
1.97910321721475e-80	0.275920266727459	0.831	0.779	3.38446441175895e-76	3	ATP5C1
3.93112267423564e-80	0.316975046966863	0.33	0.156	6.72261288521036e-76	3	GPM6B
3.94451737344806e-80	0.324570656511074	0.512	0.325	6.74551916033352e-76	3	LRRFIP2
6.50383062804343e-80	0.345217093695246	0.521	0.322	1.11222007570171e-75	3	TMEM204
9.72228723678304e-80	0.283791423613472	0.996	0.995	1.66260834036227e-75	3	H3F3A
1.1496975721581e-79	0.326954077115399	0.331	0.165	1.96609781814757e-75	3	LURAP1L
1.19168004048149e-79	0.353527655127251	0.515	0.315	2.03789203722739e-75	3	MYLIP
1.24076555620994e-79	0.375674148939156	0.452	0.276	2.12183317767462e-75	3	IFI44
2.17829760004792e-79	0.31587647825645	0.313	0.146	3.72510672584194e-75	3	SLC7A2
2.55748638533787e-79	0.312515449950506	0.963	0.898	4.37355746756629e-75	3	MFGE8
3.26925128541996e-79	0.293379486158519	0.775	0.711	5.59074662319667e-75	3	AES
3.72759465624555e-79	0.313526350864257	0.513	0.327	6.37455962164551e-75	3	COMMD7
4.16522692827875e-79	0.288172141097538	0.337	0.168	7.1229545700495e-75	3	PACSIN2
4.93767510475799e-79	0.339034212572407	0.756	0.654	8.44391819664663e-75	3	GPBP1
8.33400276708486e-79	0.288478932163482	0.324	0.153	1.42519781319918e-74	3	RASGEF1B
1.31205253528147e-78	0.322463215568864	0.771	0.683	2.24374104058484e-74	3	OPTN
2.96376974393626e-78	0.320748239723167	0.946	0.855	5.06834263910541e-74	3	BTG1
2.97685600153049e-78	0.291532665109888	0.257	0.108	5.09072144821728e-74	3	PLA2G4C
3.22514750971008e-78	0.267108146765634	0.338	0.173	5.51532475635521e-74	3	SIPA1
6.60106626798817e-78	0.326513348225145	0.545	0.366	1.12884834248866e-73	3	RSU1
8.35794629471642e-78	0.3030413346298	0.391	0.217	1.42929239585946e-73	3	KNOP1
1.321477650096e-77	0.31189605163141	0.379	0.199	2.25985892942916e-73	3	DUSP8
5.76202486270185e-77	0.302479029007353	0.429	0.249	9.85363871770644e-73	3	APBB2
1.95727858553591e-76	0.304968450575909	0.999	0.999	3.34714210912496e-72	3	UBB
2.0919924256693e-76	0.322781680286115	0.553	0.363	3.57751624713706e-72	3	ABI2
2.81838963530724e-76	0.319193454346294	0.455	0.269	4.81972811533891e-72	3	ARHGAP10
2.87640687957058e-76	0.327022896488569	0.493	0.305	4.91894340475364e-72	3	OSBPL1A
1.48564829343973e-75	0.316228034615253	0.761	0.643	2.54060714661129e-71	3	CYSTM1
2.81242543454124e-75	0.312409419986187	0.643	0.502	4.80952873560897e-71	3	TSPAN3
3.56385023498158e-75	0.273954088405958	0.858	0.807	6.094540286842e-71	3	NDUFB4
7.74319707858292e-75	0.39446273579578	0.694	0.59	1.32416413240847e-70	3	CHORDC1
1.44544162517184e-74	0.290627986961957	0.384	0.21	2.47184972320636e-70	3	ASAP2
2.06841057829246e-74	0.279545902053886	0.414	0.232	3.53718892993794e-70	3	HDAC5
2.25657613137295e-74	0.314663144373465	0.531	0.334	3.85897084226088e-70	3	LRRC32
2.61764408284127e-73	0.254386607841425	0.307	0.15	4.47643314606686e-69	3	CACNA1C
2.91861441676083e-73	0.368956166981226	0.538	0.354	4.9911225141027e-69	3	ARIH1
8.62064374695695e-73	0.326301428542489	0.929	0.895	1.47421628716711e-68	3	NCL
6.42354738272514e-72	0.301124803656264	0.613	0.483	1.09849083791983e-67	3	PSMA5
7.69019651752089e-72	0.263655297023933	0.732	0.675	1.31510050646125e-67	3	HIGD2A
9.75541281070868e-72	0.27915512671821	0.919	0.87	1.66827314475929e-67	3	COX7A2
1.2017543233567e-71	0.289083097634673	0.976	0.95	2.0551200683723e-67	3	TAGLN2
1.22158011106631e-71	0.33797759235744	0.279	0.126	2.08902414793449e-67	3	CADM1
1.58047873970123e-71	0.279377271564894	0.316	0.161	2.70277669276308e-67	3	ANKRD50
1.58960113571883e-71	0.279409075282608	0.995	0.991	2.71837690219277e-67	3	DYNLL1
2.09732967685666e-71	0.378538984648229	0.676	0.567	3.58664348039257e-67	3	ATP1A1
7.37045866418917e-71	0.549459895235468	0.283	0.139	1.26042213616299e-66	3	OASL
1.05742786201395e-70	0.315335889865326	0.487	0.303	1.80830738683006e-66	3	RASAL2
1.23252575775663e-70	0.355945175087769	0.524	0.352	2.10774229833961e-66	3	HSPA4
1.345902628916e-70	0.387703399886203	0.777	0.731	2.30162808570925e-66	3	SDC2
1.74985835672742e-70	0.347734836522692	0.545	0.377	2.99243277583956e-66	3	BMP1
1.88585245925997e-70	0.259764937531475	0.367	0.197	3.22499629058048e-66	3	SMAP2
2.12650451401349e-70	0.257933803063412	0.344	0.179	3.63653536941446e-66	3	IQSEC1
3.10041676781217e-70	0.381064827569783	0.669	0.536	5.30202271463559e-66	3	VASN
9.03100399329088e-70	0.304577442193815	0.557	0.392	1.54439199289267e-65	3	CORO1B
2.70129255758923e-69	0.305034683470975	0.429	0.277	4.61948040273334e-65	3	SSRP1
2.99950369648837e-69	0.371274466498802	0.483	0.304	5.12945127136476e-65	3	GTF2B
6.51660148403946e-69	0.301486857595288	0.596	0.444	1.11440401978559e-64	3	NDUFS2
1.46276192207881e-68	0.316028418080116	0.594	0.442	2.50146916294697e-64	3	NECTIN2
1.65299135558499e-68	0.292033482952601	0.6	0.458	2.82678051718589e-64	3	UQCRFS1
1.71275123540836e-68	0.25472663466976	0.363	0.2	2.92897588767184e-64	3	TSC22D4
7.56082878800364e-68	0.27321775140624	0.959	0.934	1.2929773310365e-63	3	ATP5L
2.03103888476162e-67	0.259400156526655	0.39	0.219	3.47327959683084e-63	3	RILPL2
3.59385005784522e-67	0.366272906333656	0.428	0.256	6.1458429839211e-63	3	RBP1
4.26068280243243e-67	0.330141296282985	0.437	0.271	7.2861936604397e-63	3	IRX2
4.40509293515393e-67	0.287136926278305	0.638	0.523	7.53314942840674e-63	3	NDUFA6
6.55294098946751e-67	0.260613327042528	0.822	0.78	1.12061843860884e-62	3	RBX1
7.47305609872566e-67	0.271194468774098	0.452	0.271	1.27796732344308e-62	3	CD40
7.69584237648813e-67	0.285675290549339	0.919	0.887	1.31606600480324e-62	3	SON
4.96427531131334e-66	0.493841201013744	0.397	0.229	8.48940720987695e-62	3	PMAIP1
7.62390989283016e-66	0.481770199075586	0.96	0.927	1.30376483077289e-61	3	HSPD1
1.45255461179038e-65	0.274279381321256	0.653	0.565	2.48401364162272e-61	3	CCT8
4.30131939054321e-65	0.342046822367055	0.484	0.318	7.35568628976795e-61	3	IRF7
5.74258143238957e-65	0.284941014214614	0.826	0.752	9.8203885075294e-61	3	DDX24
1.20680213624065e-64	0.258223499325256	0.975	0.95	2.06375233318513e-60	3	SLC25A3
1.27236228446127e-64	0.270402639200467	0.483	0.305	2.17586674265721e-60	3	ELOVL5
1.92048891691584e-64	0.303115432020453	0.534	0.362	3.28422809681777e-60	3	ARHGAP1
4.51275075107754e-64	0.27355177098541	0.509	0.333	7.7172550594177e-60	3	ZNF24
8.70822168323673e-64	0.286198685136074	0.799	0.724	1.48919299005031e-59	3	AKAP13
1.06743020571504e-63	0.305638104376915	0.433	0.266	1.82541239479329e-59	3	ADCY3
1.56563190498309e-63	0.334951285571442	0.579	0.446	2.67738712071159e-59	3	NID1
2.13758866408885e-63	0.314485438044819	0.798	0.689	3.65549037445834e-59	3	ACTN4
2.2077907053595e-63	0.265375786503422	0.428	0.263	3.77554288523528e-59	3	SYDE1
6.50045545896182e-63	0.278366458404331	0.444	0.269	1.11164288803706e-58	3	ERF
1.18747428146893e-62	0.277837232470673	0.449	0.273	2.03069976874003e-58	3	SRGN
2.11758982486385e-62	0.355036742960556	0.82	0.695	3.62129035949967e-58	3	SLC2A3
3.34819576173426e-62	0.278286229161826	0.306	0.159	5.72574957214176e-58	3	HIPK2
5.70241221004893e-62	0.267411751817062	0.467	0.303	9.75169512040467e-58	3	CYTH2
9.79149565410745e-62	0.451443076442703	0.666	0.514	1.67444367180892e-57	3	ID4
2.43368899036424e-61	0.283945250889068	0.481	0.308	4.16185154242188e-57	3	ATP2B1
3.80570436876336e-61	0.578668402897093	0.499	0.39	6.50813504102222e-57	3	MX1
4.88371330897356e-61	0.370163127312495	0.995	0.993	8.35163812967568e-57	3	LMNA
9.62355619844339e-61	0.349142448650867	0.649	0.506	1.6457243454958e-56	3	PSMB9
1.15867460009789e-60	0.384200068290375	0.525	0.389	1.98144943362741e-56	3	ANKRD28
1.6017539842082e-60	0.282290602713584	0.451	0.292	2.73915948839445e-56	3	CDC42BPA
2.70677007602675e-60	0.260201219120476	0.822	0.773	4.62884750701335e-56	3	USMG5
2.93341031572824e-60	0.392384079431359	0.683	0.586	5.01642498092686e-56	3	LAP3
8.97099726440289e-60	0.256558235142623	0.347	0.2	1.53413024218554e-55	3	ZMIZ1
1.04766278891835e-59	0.264013043764591	0.495	0.319	1.79160813532927e-55	3	MAF
1.31015534403335e-59	0.286317672140728	0.998	0.997	2.24049665383143e-55	3	JUND
2.35564366279198e-59	0.363542310940902	0.477	0.313	4.02838622774057e-55	3	DUSP5
6.05286120298089e-59	0.269638704532197	0.442	0.279	1.03509979432176e-54	3	SMC1A
7.39770620675288e-59	0.345973897736881	0.636	0.502	1.26508173841681e-54	3	RHOQ
1.00453999503339e-58	0.330275818466597	0.739	0.618	1.7178638455066e-54	3	LRRFIP1
8.79045454426437e-58	0.291587352897364	0.264	0.131	1.50325563161465e-53	3	OPA3
3.18138822871654e-57	0.298427702644839	0.579	0.426	5.44049200992815e-53	3	CHD4
5.43002844955621e-57	0.308833516619357	0.59	0.462	9.28589165158607e-53	3	STIP1
1.90308781919415e-56	0.264674478833382	0.738	0.656	3.25447047960391e-52	3	TAX1BP1
7.82422006618567e-56	0.306028195009044	0.58	0.454	1.33801987351841e-51	3	ODF2L
2.76331032571274e-55	0.26718312306829	0.512	0.35	4.72553698800135e-51	3	TJP1
2.93876386317345e-55	0.334641176311391	0.527	0.365	5.02558008241292e-51	3	DDIT3
1.00583426400222e-54	0.39330395650534	0.488	0.353	1.7200771748702e-50	3	EPSTI1
1.2008666873653e-54	0.258569037272565	0.51	0.352	2.0536021220634e-50	3	ANP32A
5.0084917154825e-54	0.258138371707981	0.576	0.43	8.56502168264662e-50	3	PSMC4
1.08466255051125e-53	0.252836354347488	0.644	0.556	1.85488142762928e-49	3	DYNC1I2
1.21971605070614e-53	0.308070496833046	0.543	0.382	2.08583641831258e-49	3	ZNF703
3.46466876888777e-53	0.261253974053004	0.507	0.352	5.92493006167497e-49	3	SPTSSA
3.49931581820171e-53	0.269310214356367	0.537	0.388	5.98417998070674e-49	3	CMTM6
1.59228719618293e-52	0.305383257887873	1	0.998	2.72297033419243e-48	3	HSP90AB1
2.08574835232316e-52	0.29453892560694	0.297	0.173	3.56683825730783e-48	3	OAS3
1.62026239199649e-51	0.27061491219855	0.298	0.167	2.77081071655319e-47	3	OAS2
1.96620728169218e-51	0.348978218878131	0.963	0.921	3.36241107242181e-47	3	ATF3
2.59246253160518e-51	0.250789591473473	0.479	0.318	4.43337017529802e-47	3	TNS2
1.45300755501668e-50	0.260628513163089	0.448	0.297	2.48478821983402e-46	3	PTPRG
1.6509471966591e-50	0.335461937358352	0.972	0.948	2.82328480100673e-46	3	HSPE1
5.48314600566091e-50	0.267644657825058	0.686	0.604	9.37672798428072e-46	3	ARID4B
6.37798977625211e-50	0.256868013663784	0.642	0.531	1.09070003163687e-45	3	CCT6A
7.27740789683964e-50	0.251888507174928	0.491	0.337	1.24450952443855e-45	3	AKIRIN1
2.44129993615524e-49	0.279572179983069	0.635	0.52	4.17486702081908e-45	3	NASP
3.77296398485606e-49	0.301028317078065	0.605	0.477	6.45214571050234e-45	3	RNF213
6.34990474575889e-49	0.263975326953497	0.484	0.326	1.08589721057223e-44	3	SLC9A3R2
1.16288571544531e-48	0.261120816543021	0.521	0.384	1.98865086198302e-44	3	PITPNB
3.17242968681995e-48	0.26853360218219	0.552	0.422	5.42517200743079e-44	3	HOOK3
4.8705027116641e-48	0.255115640452727	0.553	0.409	8.32904668721679e-44	3	PPP2CB
2.05537239278377e-47	0.278003839066338	0.391	0.252	3.51489232889952e-43	3	HELZ2
4.01956669049561e-47	0.334980588484964	0.445	0.303	6.87386099741655e-43	3	CREM
1.40502055766267e-46	0.27777092265594	0.71	0.604	2.40272565565893e-42	3	TRA2B
1.59646670917588e-46	0.250540883886926	0.574	0.428	2.73011771936167e-42	3	MRPL32
2.01742020444173e-46	0.358219802705299	0.519	0.479	3.4499902916158e-42	3	NCOA7
2.02289950257439e-46	0.376476210442438	0.517	0.377	3.45936043935247e-42	3	PLK2
2.87578612879282e-46	0.254946367490376	0.721	0.655	4.91788185884861e-42	3	TOP1
5.18982729537393e-46	0.252974637969309	0.621	0.527	8.87512365781896e-42	3	BBX
6.410993126387e-46	0.26295861485444	0.699	0.606	1.09634393454344e-41	3	PNN
1.19448439580201e-45	0.292816913930682	0.793	0.723	2.04268776526102e-41	3	KLF9
1.24616213576891e-45	0.25511523446754	0.737	0.706	2.13106186837841e-41	3	DYNLT1
3.00898667909614e-45	0.273697367738578	0.745	0.663	5.14566811992231e-41	3	TACC1
3.74417944492481e-45	0.45579515732421	0.512	0.377	6.40292126876592e-41	3	RASD1
8.18212005926716e-45	0.426302104452538	0.86	0.777	1.39922435133528e-40	3	IFI6
8.95554729376672e-45	0.282822045124711	0.419	0.301	1.53148814270705e-40	3	SP110
1.95469196470736e-44	0.319392914323301	0.494	0.378	3.34271872884605e-40	3	IFI35
4.53015767468516e-44	0.300845403560528	0.387	0.251	7.7470226394791e-40	3	DDX58
1.8818720527897e-43	0.27782269652863	0.41	0.278	3.21818939747567e-39	3	MTUS1
4.38466888111128e-43	0.263254122342637	0.878	0.856	7.4982222535884e-39	3	EIF5
2.09846661582844e-41	0.267742607277134	0.629	0.54	3.58858775972821e-37	3	BAX
2.25433090519957e-40	0.291897398166546	0.428	0.29	3.85513128098178e-36	3	SYNPO2
2.39786709083377e-39	0.295264147604187	0.348	0.22	4.10059251203482e-35	3	CCL3
1.01524478694262e-37	0.340814334335311	0.394	0.279	1.73617011015057e-33	3	SOCS1
3.01268079825398e-37	0.271414168600788	0.592	0.493	5.15198543309414e-33	3	RBBP6
3.34933791598526e-37	0.2532001397129	0.447	0.309	5.72770277012639e-33	3	NR4A3
5.73375458610892e-35	0.299137752470859	0.941	0.892	9.80529371770486e-31	3	ID3
3.29959228627615e-34	0.276040422270683	0.589	0.525	5.64263276876085e-30	3	XAF1
3.40436951559917e-34	0.27029719393647	0.648	0.57	5.82181230862614e-30	3	NFIL3
4.54790894988266e-34	0.330838912278267	0.801	0.734	7.77737909519434e-30	3	IER5
4.09187968069942e-28	0.269828906174861	0.602	0.524	6.99752344196408e-24	3	STAT1
9.17440606978216e-27	0.253885081220509	0.562	0.461	1.56891518199345e-22	3	ZC3HAV1
3.84930129634336e-24	0.275496458815809	0.386	0.284	6.58269014687678e-20	3	ANKRD37
2.28962681825337e-19	0.250453459709494	0.668	0.598	3.91549082189508e-15	3	PDLIM3
0	2.09520907772211	0.973	0.876	0	4	ENO1
0	1.99943276090795	0.664	0.267	0	4	BNIP3
0	1.89970597972313	0.999	0.999	0	4	GAPDH
0	1.78584013722066	0.913	0.724	0	4	PGK1
0	1.61822317334736	0.531	0.235	0	4	NRN1
0	1.28207332605518	0.751	0.467	0	4	FAM162A
1.86871411666413e-315	1.30640905924063	0.995	0.976	3.19568801090732e-311	4	ALDOA
1.57240974300326e-296	1.89602532557182	0.808	0.489	2.68897790150987e-292	4	NDRG1
4.23300430345259e-290	2.25420217132262	0.634	0.247	7.23886065933427e-286	4	TMEM158
3.41611944474836e-283	1.24517580051584	0.819	0.62	5.84190586246417e-279	4	BNIP3L
2.34490701913221e-280	1.29993094583092	0.98	0.939	4.01002549341799e-276	4	TPI1
7.79683263772094e-244	1.41702234461033	0.406	0.03	1.33333634937666e-239	4	CA9
7.45595665361817e-229	1.16382407525838	0.485	0.126	1.27504314733524e-224	4	ENO2
2.64822049260563e-228	1.01060448800525	0.503	0.242	4.52872186440489e-224	4	ERO1A
8.40288185666062e-222	1.32084406499107	0.511	0.18	1.43697682630753e-217	4	RFLNB
1.2357416555811e-220	1.21982925195308	0.997	0.979	2.11324180520924e-216	4	LDHA
2.11352122073188e-218	1.29585682143307	0.595	0.212	3.6143326395736e-214	4	SLC16A3
3.41221535283083e-209	1.09922524251623	0.969	0.871	5.83522947487601e-205	4	PKM
3.45319739659156e-204	1.12277234604484	0.883	0.731	5.90531286791124e-200	4	CCDC85B
2.42952675961551e-199	1.2346572427631	0.673	0.406	4.15473371161849e-195	4	SH3BP5
1.06057222290779e-195	1.04217120960574	0.433	0.071	1.81368455839461e-191	4	SLC2A1
1.31295155890585e-191	1.48368511709257	0.771	0.446	2.24527846088489e-187	4	VEGFA
3.1667352117054e-177	1.16722963754182	0.506	0.159	5.4154338855374e-173	4	EGLN3
1.38286720822818e-175	0.933673375313845	1	1	2.36484121279101e-171	4	ACTG1
4.63876858674545e-173	0.970861142720354	0.625	0.348	7.93275816019339e-169	4	TMEM45A
1.7421459173879e-167	0.776009024332343	0.74	0.515	2.97924373332504e-163	4	METTL26
9.06856560125678e-163	0.709311808802359	0.399	0.186	1.55081540347092e-158	4	INSIG2
5.2154437325115e-161	1.15289502644324	0.486	0.144	8.91893032696791e-157	4	MME
8.73138776917968e-161	0.847513014858635	0.592	0.377	1.49315462240742e-156	4	P4HA1
3.67783869310091e-157	0.873786407200077	0.608	0.392	6.28947194907187e-153	4	P4HA2
9.69256080013179e-156	0.685385454337538	1	1	1.65752482243054e-151	4	RPL8
3.32161216077452e-153	0.874945430938994	0.899	0.689	5.68028895614051e-149	4	MXRA7
1.4467615482988e-151	1.10291772280417	0.631	0.336	2.47410692374578e-147	4	PLOD2
3.67987464777834e-151	0.907798872119284	0.88	0.704	6.29295363516574e-147	4	MIF
2.12595597904807e-149	1.34278695445907	0.796	0.567	3.63559731977011e-145	4	TGFBI
5.60805469352979e-143	0.785173999162945	0.939	0.797	9.5903343314053e-139	4	PGAM1
3.06450846643339e-142	0.810839559321001	0.328	0.05	5.24061592844773e-138	4	CDCP1
1.22990853948178e-138	0.836205987963396	0.953	0.821	2.10326659336779e-134	4	VKORC1
3.45981777607837e-136	0.70431614921242	0.439	0.201	5.91663437887162e-132	4	PFKP
1.19039772968658e-135	1.08684402104367	0.482	0.128	2.03569915753702e-131	4	CA12
1.27213695435429e-135	0.920524509065106	0.253	0.021	2.17548140564127e-131	4	SPINK1
2.87643992008489e-135	0.9832234265034	0.424	0.204	4.91899990733717e-131	4	PTGES
2.74673553255149e-129	0.670219000939295	1	1	4.6971924342163e-125	4	RPL10
2.12213515740846e-126	0.984563817325624	1	1	3.62906333268421e-122	4	FTH1
4.86850533476983e-126	0.667744556520962	0.435	0.176	8.32563097298989e-122	4	GBE1
1.91358163008634e-125	0.607893834879484	1	1	3.27241594561066e-121	4	RPL13
6.72943019642212e-124	0.614236567791058	1	1	1.15079985789015e-119	4	RPL18
9.59043333460064e-123	0.836246295827549	0.775	0.543	1.64006000455006e-118	4	PLP2
1.35429837283677e-122	0.639785778150541	0.377	0.101	2.31598564738817e-118	4	AK4
5.7332870372081e-121	0.587058359015295	0.546	0.427	9.80449416232957e-117	4	RNF187
1.11286635441211e-120	0.616917288080115	0.569	0.395	1.90311275268016e-116	4	DARS
1.63883437346869e-120	1.71217591577912	0.497	0.199	2.80257066206881e-116	4	IGFBP3
4.47103586535078e-119	0.658202828247806	0.835	0.672	7.64591843333636e-115	4	VDAC1
7.74898273719456e-119	0.851388918492434	1	0.999	1.32515353788764e-114	4	LGALS1
2.67914184146656e-117	1.08361413021684	0.645	0.35	4.58160046309196e-113	4	LOX
3.25125821973954e-117	0.84647094472515	1	1	5.55997668157658e-113	4	FTL
4.57554285767505e-115	0.753980179688457	0.976	0.91	7.8246358409101e-111	4	BRI3
4.07367549971919e-113	0.68582837931068	0.28	0.047	6.96639247206979e-109	4	STC2
9.81682718267144e-110	0.679406890795002	0.958	0.877	1.67877561650864e-105	4	C4orf3
1.71025353466008e-107	0.786389445725819	0.929	0.765	2.9247045696222e-103	4	EMP3
2.79367998002886e-106	0.509429054723382	0.262	0.073	4.77747213384736e-102	4	BEND5
1.03586175281679e-101	0.567919888557657	1	1	1.77142718349198e-97	4	RPL18A
7.40191915918753e-98	0.755407788658954	0.991	0.928	1.26580219541266e-93	4	P4HB
8.30227897359353e-98	0.575249531102244	0.408	0.263	1.41977272727423e-93	4	EIF4EBP1
1.83441751157299e-97	0.5882420558461	0.999	0.998	3.13703738654097e-93	4	RPS5
9.30197168182024e-97	0.580701387795494	0.994	0.813	1.59073017730808e-92	4	S100A10
2.1834845781592e-96	0.875718100253492	0.955	0.856	3.73397697711004e-92	4	SH3BGRL3
4.47915864991437e-96	0.695780067050577	0.345	0.099	7.65980920721857e-92	4	SLC38A5
1.52626660648503e-95	0.473936747570252	1	1	2.61006852375006e-91	4	RPL11
4.79936282466873e-94	0.665478884383851	0.555	0.371	8.207390366466e-90	4	SMIM3
2.21175147446971e-92	0.541297825653357	1	1	3.78231619649066e-88	4	RPS3
5.46547483913005e-91	1.06975107539242	0.957	0.814	9.3465085223963e-87	4	RARRES2
1.35551877843028e-90	1.22070838621417	0.504	0.203	2.31807266299362e-86	4	ADM
4.8637373938147e-90	0.912887075864616	0.621	0.38	8.31747731716252e-86	4	LOXL2
7.92356846921007e-90	0.677940152779708	0.345	0.161	1.35500944391961e-85	4	SCG5
3.03242451993576e-88	0.585562271044194	0.642	0.46	5.18574917154214e-84	4	FXYD5
2.14770662332289e-87	0.939442444290588	0.295	0.172	3.67279309654448e-83	4	ATF5
2.26700345755063e-87	0.4985445856544	1	1	3.87680261275734e-83	4	RPL15
6.61057124460684e-87	0.562591893617816	0.973	0.901	1.13047378854022e-82	4	MZT2B
1.75398333496646e-86	0.534123119754425	0.352	0.162	2.99948690112614e-82	4	TMEM91
1.92698816990345e-86	1.03606725397384	0.443	0.148	3.29534246935189e-82	4	GREM1
8.03402594560086e-85	0.931192783092814	0.7	0.537	1.3738987769572e-80	4	CLEC2B
3.0942883563727e-84	0.532472165261603	1	0.999	5.29154251823295e-80	4	RPS6
4.13780009470202e-83	0.579525364669704	1	0.986	7.07605194194992e-79	4	RPS20
2.01898171560322e-82	0.672861140871971	0.543	0.33	3.45266063185307e-78	4	PDLIM4
2.78709043770006e-82	0.562780489593759	0.999	0.997	4.76620335751087e-78	4	RPSA
3.77260982791066e-82	0.63823091296393	0.945	0.851	6.45154006671001e-78	4	SEC61G
1.76178140883106e-81	0.472215679699138	1	1	3.012822387242e-77	4	RPL28
2.43441400030609e-81	0.674372475208573	0.799	0.606	4.16309138192344e-77	4	PPFIBP1
2.91015207548181e-80	0.387033724745818	0.335	0.174	4.97665106428144e-76	4	DPCD
2.37662046531419e-79	0.508667612908719	1	1	4.0642586577338e-75	4	RPL29
1.83517461755193e-76	0.883707626445275	0.394	0.182	3.13833211347556e-72	4	HILPDA
7.0795112321374e-76	0.606478585609465	0.983	0.972	1.21066721580782e-71	4	CCNI
5.54533544102962e-75	0.508363893927648	1	0.999	9.48307813770475e-71	4	RACK1
1.08715733229836e-74	0.413618217781402	0.964	0.712	1.85914775396342e-70	4	MMP2
7.77117328528799e-73	0.537930030139008	0.503	0.316	1.3289483435171e-68	4	PLOD1
1.87401425405412e-72	0.632582986207095	0.91	0.635	3.20475177585796e-68	4	THBS2
3.91410161983934e-72	0.474440861413997	1	1	6.69350518008726e-68	4	RPS18
5.29075054819203e-72	0.648350314079462	0.883	0.741	9.04771251246318e-68	4	PPP1R14B
2.107991703934e-69	0.830111771338393	0.514	0.306	3.60487661289753e-65	4	ARL4C
5.70032060228117e-69	0.495940338994934	1	0.999	9.74811826196103e-65	4	RPLP0
1.42625570725732e-68	0.563637966174148	0.922	0.779	2.43903988498074e-64	4	MYDGF
8.40430342344443e-68	0.691808162966427	0.765	0.499	1.43721992844323e-63	4	S100A16
1.7796910766336e-67	0.53756527862621	0.999	0.985	3.04344971015112e-63	4	NPM1
8.40710581645525e-67	0.4744015249106	0.883	0.601	1.43769916567201e-62	4	BASP1
1.06964616307058e-66	0.617916732608837	0.995	0.924	1.829201903467e-62	4	ANXA2
7.44994922989986e-66	0.624611192044303	1	0.999	1.27401581780517e-61	4	TMSB10
7.48206580656718e-66	1.02730317729126	0.964	0.926	1.27950807358105e-61	4	FN1
4.4551355909378e-65	0.45709710425557	1	1	7.61872737406273e-61	4	RPL12
8.21047888148038e-65	0.441204560661614	1	1	1.40407399352196e-60	4	RPL9
7.49911130823107e-64	0.415324143362817	1	1	1.2824230248206e-59	4	RPS9
4.40567694990238e-63	0.509657700229302	0.34	0.124	7.53414815202806e-59	4	BCAT1
1.57499060033809e-61	0.387431476274197	0.358	0.232	2.69339142563818e-57	4	MSANTD3
1.75794463836079e-61	0.38603098440704	1	1	3.00626112606078e-57	4	RPS15
1.95072740169562e-61	0.436627300303284	1	1	3.33593892963968e-57	4	RPS19
6.26668194781961e-61	0.433365106613449	1	1	1.07166527989663e-56	4	RPS2
1.58851673206993e-60	0.437947092510541	0.374	0.223	2.71652246351279e-56	4	FAM129B
3.56397047770143e-60	0.388581725139871	0.31	0.18	6.09474591391722e-56	4	TCEA3
4.24436163321513e-60	1.01893581608468	0.642	0.49	7.25828282896119e-56	4	PLIN2
1.60840038023067e-59	0.6470213611123	0.48	0.302	2.75052549023248e-55	4	ITGA5
1.62404353380552e-59	0.368897528225943	0.36	0.221	2.77727684716082e-55	4	PGM1
7.42158329849953e-59	0.506220772657848	0.948	0.858	1.2691649598764e-54	4	PHPT1
3.00429091693135e-58	0.429846214870102	0.316	0.17	5.13763789704431e-54	4	NOL3
1.41805948984118e-57	0.579701959143137	0.836	0.664	2.4250235335774e-53	4	VEGFB
3.35971069431441e-57	0.64543052560168	0.807	0.697	5.74544125834707e-53	4	HCFC1R1
3.54866637896071e-56	0.366120699604094	0.258	0.09	6.0685743746607e-52	4	ZNF395
3.90361195866367e-56	0.345912779603076	0.452	0.358	6.67556681051074e-52	4	POLR2H
7.85355962422703e-55	0.398760726110447	1	0.999	1.34303723133906e-50	4	RPL14
1.51858851694157e-54	0.440629035768134	0.567	0.293	2.59693822282177e-50	4	COL11A1
1.79248250971045e-53	0.477940913609276	0.999	1	3.06532433985583e-49	4	EIF1
2.5077948319136e-53	0.500184871674961	0.963	0.917	4.28857994205546e-49	4	TUBB
3.14005147868612e-53	0.406505395846891	0.999	0.999	5.36980203370113e-49	4	RPS16
5.56750640900148e-53	0.430407528041852	1	0.999	9.52099271003343e-49	4	RPL5
6.22810967896537e-53	0.450933606238723	0.421	0.305	1.06506903619987e-48	4	MXI1
1.16957256208658e-52	0.271498721399561	0.323	0.269	2.00008603842427e-48	4	R3HCC1
1.77813277649802e-52	0.356840284227587	0.99	0.845	3.04078486108927e-48	4	COL6A3
2.91410433715235e-52	0.525813542857044	0.838	0.703	4.98340982696424e-48	4	LMAN1
4.86403000478955e-52	0.881264034539393	0.919	0.846	8.31797771119062e-48	4	CPE
1.27398482212392e-51	1.01515951219824	0.742	0.548	2.17864144431412e-47	4	DDIT4
3.60687169129631e-51	0.891543762045212	0.752	0.512	6.16811127928581e-47	4	SERPINE1
6.16306143031618e-51	0.278717129709593	0.256	0.165	1.05394513519837e-46	4	LONP1
1.08197480171476e-50	0.397023147167199	1	1	1.85028510841241e-46	4	RPL3
1.24938952358083e-50	0.892993741239574	0.968	0.908	2.13658102427558e-46	4	TIMP3
1.95425117289436e-50	0.325056595014956	0.405	0.324	3.34196493076665e-46	4	AK2
2.16430140083071e-50	0.420670822062569	0.628	0.489	3.7011718255606e-46	4	MZT2A
1.29761146151871e-49	0.498488731838314	0.973	0.913	2.21904536034314e-45	4	RPS27L
1.12207880946779e-48	0.590589938440422	0.481	0.288	1.91886697207086e-44	4	GJA1
2.05139912609671e-48	0.396938405113579	0.34	0.255	3.50809764553799e-44	4	DCXR
9.28157854849953e-48	0.421158816014017	0.641	0.528	1.58724274757891e-43	4	RBPJ
1.00050047630691e-47	0.516879811756693	0.981	0.964	1.71095586453244e-43	4	TPM4
1.16697567634321e-47	0.444257721403301	0.711	0.626	1.99564510411452e-43	4	TCEA1
3.91986367519729e-47	0.432880692292823	0.338	0.178	6.70335887095488e-43	4	SYNPO
2.15631194518614e-46	0.260399677015271	0.263	0.188	3.68750905746282e-42	4	IFFO1
2.4372314144611e-46	0.36504229014272	0.289	0.131	4.16790944186993e-42	4	PPP1R13L
5.00349291932724e-46	0.352239042642542	1	1	8.55647324134151e-42	4	RPL19
2.27278089702665e-45	0.406606963792131	0.775	0.522	3.88668261200528e-41	4	INHBA
2.79204632515766e-45	0.293471164188501	0.351	0.234	4.77467842065212e-41	4	BCKDK
8.22134109757518e-45	0.344115006363681	0.336	0.248	1.40593154109633e-40	4	SMS
8.36242029356194e-45	0.325842912924522	0.296	0.146	1.43005749440203e-40	4	WDR54
1.39249679187524e-44	0.516087303445269	0.658	0.459	2.38130876378584e-40	4	PLAUR
2.02531696628097e-44	0.493047755523418	0.333	0.184	3.46349454403708e-40	4	UPP1
2.11020495150192e-44	0.403594411399041	1	1	3.60866148756343e-40	4	TPT1
3.23542871505015e-44	0.324127952837933	1	1	5.53290664560726e-40	4	RPS27A
4.73263828800716e-44	0.391072148187021	1	0.999	8.09328473632104e-40	4	RPL6
8.79087013859794e-44	0.373573402444393	0.608	0.522	1.50332670240163e-39	4	SARS
1.01981163023529e-43	0.464433066166603	1	1	1.74397986886538e-39	4	VIM
2.12948456568665e-43	0.293409172516833	0.681	0.431	3.64163155578075e-39	4	COL8A1
5.08033935326747e-43	0.46925370328479	0.966	0.936	8.68788832802269e-39	4	PPDPF
5.38882712103932e-43	0.392174162968433	1	1	9.21543325968935e-39	4	RPL13A
1.5418889430718e-42	0.740982519492393	0.256	0.153	2.63678428154709e-38	4	NMB
1.78737582538096e-42	0.478634576573857	0.42	0.269	3.05659139898397e-38	4	PERP
7.34669952698774e-42	0.289911930260437	0.38	0.302	1.25635908611017e-37	4	RFNG
1.40791581790538e-41	0.395657287097974	1	1	2.40767684019999e-37	4	RPL36
2.46542222966356e-41	0.434600225334191	0.768	0.643	4.21611855494766e-37	4	ANP32B
2.7097832788832e-41	0.292223501061079	0.405	0.349	4.63400038521816e-37	4	PGRMC2
3.73677176133529e-41	0.298300055884322	0.293	0.213	6.39025338905948e-37	4	SAP30
4.60809152992132e-41	0.32761285200713	1	1	7.88029732531844e-37	4	RPS14
7.40974719470198e-41	0.350432458803696	1	0.999	1.26714086776599e-36	4	NACA
9.99696698194182e-41	0.463304738519443	0.768	0.598	1.70958132358187e-36	4	PHLDA3
2.37748337272276e-40	0.524183841612754	0.972	0.953	4.0657343156932e-36	4	CIRBP
2.82120765479137e-40	0.372256433312157	0.645	0.535	4.82454721045872e-36	4	HEBP2
4.3678783042157e-40	0.352711513638984	1	0.999	7.46950868803927e-36	4	RPL24
1.5314741662848e-39	0.454973073284578	0.925	0.816	2.61897397176364e-35	4	PDLIM2
5.36532089839865e-39	0.29016545140108	0.385	0.305	9.17523526835154e-35	4	GPI
1.2007908471016e-38	0.378226548587996	0.281	0.155	2.05347242762844e-34	4	PHGDH
1.38712290861146e-38	0.455639598617166	0.987	0.963	2.37211888601645e-34	4	LGALS3
2.0049400845631e-38	0.352085783742481	1	1	3.42864803861136e-34	4	RPS3A
2.26320304985162e-38	0.27946336670661	0.424	0.356	3.87030353555125e-34	4	PFKL
3.12467276933834e-38	0.384362791259085	0.903	0.808	5.3435029028455e-34	4	FKBP8
9.75109182627012e-38	0.317899465469788	0.499	0.443	1.66753421321045e-33	4	BLVRB
1.97530087694896e-37	0.294089335302077	0.384	0.327	3.37796202967042e-33	4	GARS
3.8642591170497e-37	0.326930387893261	1	1	6.6082695160667e-33	4	RPL7A
4.17299244534172e-37	0.271148906976246	0.351	0.324	7.13623438077887e-33	4	PLA2G16
2.11767984096262e-36	0.405994616138041	0.324	0.246	3.62144429603018e-32	4	TBX3
5.40221727125667e-36	0.347544007700861	1	0.999	9.23833175557603e-32	4	RPL10A
1.41359887952068e-35	0.389514831813445	0.361	0.229	2.41739544386831e-31	4	SLC16A1
1.45353641055169e-35	0.555421645112484	0.913	0.877	2.48569261568444e-31	4	NUPR1
2.34254049809332e-35	0.254500616283568	0.466	0.44	4.00597850578938e-31	4	MED10
2.58587733860474e-35	0.476264466070931	0.435	0.25	4.42210883674797e-31	4	SPOCK1
2.85514167523718e-35	0.284088203016144	0.251	0.142	4.88257777882309e-31	4	THUMPD2
6.08931941724143e-35	0.42019331268158	0.369	0.229	1.04133451354246e-30	4	SMYD3
8.30783698065651e-35	0.336664852082968	0.997	0.994	1.42072320206207e-30	4	BTF3
3.09444047585489e-34	0.417583317941371	0.837	0.712	5.29180265775946e-30	4	PRDX4
3.99178275909837e-34	0.344480047727535	1	1	6.82634769633412e-30	4	RPS12
4.83023923226624e-34	0.330411912765991	1	0.998	8.26019211109849e-30	4	RPL7
9.17831346996648e-34	0.297906423670248	0.288	0.167	1.56958338649897e-29	4	ANG
9.25038910865447e-34	0.315198505617783	1	1	1.581909041471e-29	4	RPS24
2.51918620590919e-33	0.327887636520949	1	0.999	4.30806033072531e-29	4	RPS11
3.54119118405651e-33	0.354182139666145	0.411	0.373	6.05579104385504e-29	4	H1F0
4.59201674505214e-33	0.338561619134874	0.975	0.923	7.85280783571366e-29	4	SSR2
6.21825391116796e-33	0.354532085577101	0.996	0.978	1.06338360134883e-28	4	SELENOM
4.0962043578436e-32	0.393281453718333	0.774	0.693	7.00491907234834e-28	4	GSTO1
7.41501194805431e-32	0.398145704446621	0.389	0.254	1.26804119323677e-27	4	NXN
1.19339700146074e-31	0.381959711238018	0.354	0.184	2.04082821219802e-27	4	AHNAK2
1.99443570850709e-31	0.368058917100043	0.963	0.936	3.41068450511797e-27	4	GUK1
2.02811932576729e-31	0.333916999409438	0.921	0.777	3.46828685899465e-27	4	EFEMP2
4.68021061100084e-31	0.471343174909103	0.707	0.529	8.00362816587254e-27	4	ANGPTL2
1.44439558984814e-30	0.250485946609154	0.426	0.382	2.4700608981993e-26	4	CFAP36
1.66525686411506e-30	0.384155758145135	0.986	0.985	2.84775576332317e-26	4	RPS26
1.75934652485437e-30	0.308010059035794	1	1	3.00865849215345e-26	4	RPS8
1.94979189808176e-30	0.335841710817239	1	0.999	3.33433912490962e-26	4	RPL26
4.00240949169527e-30	0.401814345523971	0.859	0.767	6.84452047174809e-26	4	CANX
4.75639139832776e-30	0.496578897065969	0.345	0.168	8.1339049302803e-26	4	GJB2
1.9579583413417e-29	0.305932495442218	1	1	3.34830455952843e-25	4	RPL32
6.61385442772997e-29	0.256260150142266	0.449	0.393	1.1310352456861e-24	4	MMP24OS
9.0150351109226e-29	0.291063287673517	0.936	0.803	1.54166115431887e-24	4	NBL1
4.48885817525763e-28	0.315586888487636	0.771	0.674	7.67639636550807e-24	4	COX7A2L
5.39783105892023e-28	0.335431571731928	0.864	0.789	9.23083089385949e-24	4	TOMM20
6.40183706386451e-28	0.487026494368302	0.996	0.968	1.09477815629147e-23	4	S100A6
8.96534758234e-28	0.285380496925065	0.268	0.172	1.53316409005596e-23	4	LAYN
1.5527192243213e-27	0.27580288187284	0.964	0.858	2.65530514551185e-23	4	MARCKS
2.1904425937261e-27	0.326862278933156	0.696	0.602	3.745875879531e-23	4	DPP7
2.85866535335112e-27	0.314800923768067	0.807	0.715	4.88860362076575e-23	4	MRPL51
4.40481078858189e-27	0.322684361088968	0.476	0.402	7.53266692955389e-23	4	EVL
6.76505555816969e-27	0.297581034130418	1	0.999	1.1568921510026e-22	4	RPL35
7.44812604501113e-27	0.325788626778653	0.757	0.669	1.27370403495735e-22	4	RSL1D1
8.36393093352097e-27	0.392068094822672	0.917	0.844	1.43031582894142e-22	4	CALU
3.19613916231975e-26	0.288890237477867	0.265	0.158	5.46571758148301e-22	4	KCTD11
5.18417199277721e-26	0.348945308576676	0.733	0.636	8.86545252484831e-22	4	TAF1D
7.05430398412451e-26	0.296506229439442	1	0.999	1.20635652432513e-21	4	UBA52
7.21284003719048e-26	0.307305550358711	0.992	0.984	1.23346777475994e-21	4	RPL36AL
1.26202886788124e-25	0.326487487458983	0.94	0.883	2.15819556696371e-21	4	CAPZB
2.00971668351831e-25	0.269642707836018	0.425	0.368	3.43681650048466e-21	4	RAB32
6.04035346177026e-25	0.311263643940362	0.879	0.802	1.03296084549733e-20	4	KDELR1
9.62675714582336e-25	0.403546702437379	0.656	0.552	1.64627173950725e-20	4	METRNL
9.91992323273117e-25	0.269953497893625	1	0.999	1.69640607202936e-20	4	RPS15A
1.00795983599829e-24	0.303803395056232	0.308	0.183	1.72371211554068e-20	4	FLNB
1.13774271714795e-24	0.30597010601821	0.893	0.776	1.94565382059471e-20	4	AP2S1
1.31099800801213e-24	0.291552414869276	0.768	0.718	2.24193769350154e-20	4	ESD
2.21887959811929e-24	0.302401698709494	0.37	0.297	3.79450600074379e-20	4	RORA
2.97262800752804e-24	0.315073965488516	0.996	0.993	5.0834911556737e-20	4	PFDN5
9.64424352596928e-24	0.300978209468013	0.85	0.769	1.64926208537601e-19	4	VDAC2
1.18832795870087e-23	0.313410827384369	0.702	0.593	2.03215964217436e-19	4	ASPH
1.42820666093062e-23	0.2955022822001	0.957	0.894	2.44237621085746e-19	4	PRDX5
1.67569904198337e-23	0.25214799196988	0.285	0.161	2.86561293169577e-19	4	CMIP
2.17996274140615e-23	0.358133305401505	0.429	0.307	3.72795428407865e-19	4	PTK7
3.322957084073e-23	0.352649761387335	0.967	0.932	5.68258890947323e-19	4	TPM2
4.09433998886583e-23	0.274288098864912	1	1	7.00173081495946e-19	4	RPS4X
4.23111243769016e-23	0.291765771152129	0.303	0.181	7.23562537969394e-19	4	PDGFC
5.21305095381901e-23	0.270199934086095	1	0.999	8.91483843612588e-19	4	RPL21
8.42793822371141e-23	0.253532348010841	0.411	0.346	1.44126171563689e-18	4	TNIP1
9.35093072101653e-23	0.272636284367576	0.646	0.573	1.59910266260104e-18	4	UBE2M
1.18953432012054e-22	0.368065074003046	0.903	0.834	2.03422264083814e-18	4	PDIA6
1.90004280927726e-22	0.281634934841173	0.985	0.967	3.24926320814504e-18	4	EDF1
7.35989689159786e-22	0.322840368789887	0.845	0.74	1.25861596743215e-17	4	SSR3
8.26379223449398e-22	0.411586714174028	0.448	0.297	1.41319111002082e-17	4	PDPN
1.05173596664675e-21	0.325648498669978	0.782	0.649	1.79857367656261e-17	4	TTC3
1.18149280943317e-21	0.306202932490222	1	0.996	2.02047085341166e-17	4	RPL27A
1.88296775514708e-21	0.261062853483588	0.669	0.58	3.22006315807702e-17	4	NDUFS4
1.88597010417069e-21	0.384001921878726	0.893	0.812	3.22519747514229e-17	4	TSPO
7.70047390990522e-21	0.252856447704544	0.716	0.673	1.31685804333289e-16	4	RNF7
8.070360888869e-21	0.281543402610928	0.724	0.65	1.38011241560549e-16	4	RSL24D1
1.10658351855415e-20	0.283638923114782	0.98	0.922	1.89236847507944e-16	4	AEBP1
1.2591706913042e-20	0.275509172849423	0.38	0.298	2.15330779919932e-16	4	VAT1
2.4655508595377e-20	0.28515655979007	0.608	0.535	4.21633852489542e-16	4	PLIN3
3.38878558758237e-20	0.254617821789395	0.812	0.657	5.79516223332461e-16	4	COL5A1
6.67400587976792e-20	0.350921092699852	0.863	0.765	1.14132174549911e-15	4	CD44
7.75167752661933e-20	0.492232001313226	0.536	0.435	1.32561437382717e-15	4	FBXO32
1.13250947644264e-19	0.405476176228099	0.425	0.38	1.93670445566456e-15	4	ERRFI1
1.51621350096753e-19	0.2947299083052	0.996	0.989	2.59287670800458e-15	4	RPL4
1.88340619915426e-19	0.25856645512806	0.452	0.392	3.2208129411737e-15	4	ZNF292
2.49536552471862e-19	0.27651845797844	0.878	0.807	4.26732458382131e-15	4	WDR83OS
2.68620160514577e-19	0.283522973637405	0.795	0.725	4.59367336495978e-15	4	TMED9
2.95303172142943e-19	0.318076979912846	0.917	0.83	5.04997954681647e-15	4	CTSB
3.69117145762552e-19	0.273428740641083	0.328	0.236	6.31227230968541e-15	4	CD68
3.90741571617865e-19	0.254700770746276	0.695	0.62	6.68207161623711e-15	4	MCRIP1
4.30189240880454e-19	0.299270185742012	0.908	0.831	7.35666620829664e-15	4	CAST
5.54594325084641e-19	0.250398882956765	1	1	9.48411755327244e-15	4	RPS13
6.64825761063183e-19	0.282452006182699	0.905	0.817	1.13691853399415e-14	4	OSTC
7.89728271941283e-19	0.351892544404338	0.997	0.994	1.35051431784679e-14	4	S100A11
7.97613881592437e-19	0.26951808195722	0.924	0.815	1.36399949891123e-14	4	ACTN1
1.68288406034409e-18	0.314170986060673	0.417	0.287	2.87790003159443e-14	4	FSCN1
2.14557342459631e-18	0.523176343605598	0.779	0.741	3.66914511340214e-14	4	RAB13
3.29503712780364e-18	0.254757011781715	0.742	0.657	5.634842992257e-14	4	UXT
4.83220827707506e-18	0.302062011162055	0.846	0.75	8.26355937462606e-14	4	HDLBP
9.34792266567872e-18	0.259045400526043	0.944	0.917	1.59858825505772e-13	4	HINT1
1.09375268906134e-17	0.288800543059536	0.899	0.846	1.8704264735638e-13	4	ST13
1.80294541637783e-17	0.255545172629034	0.669	0.628	3.08321695654773e-13	4	TPM3
1.83618861308242e-17	0.569152925793484	0.798	0.673	3.14006614723224e-13	4	IGFBP5
2.79687914232594e-17	0.27116148445127	0.964	0.941	4.78294302129159e-13	4	RABAC1
3.27514032061265e-17	0.306713630639922	0.422	0.299	5.6008174622797e-13	4	RAI14
3.47796734298604e-17	0.304362048960524	0.814	0.724	5.94767195324043e-13	4	RCN1
4.6556434778217e-17	0.250581788161978	0.982	0.957	7.96161591142289e-13	4	CLIC1
4.99927390806334e-17	0.60851583461887	0.917	0.852	8.54925831017911e-13	4	CYR61
7.69094948826536e-17	0.295805635278781	0.805	0.709	1.31522927198826e-12	4	EIF4B
1.43370323326989e-16	0.354093420622829	0.98	0.937	2.45177589921484e-12	4	MT2A
1.9175939125688e-16	0.259920220643886	0.901	0.837	3.27927734988391e-12	4	EIF3H
4.38971874268848e-16	0.251777795378063	0.896	0.837	7.50685802187157e-12	4	C19orf53
9.10663900970771e-16	0.258372705749624	0.317	0.356	1.55732633705012e-11	4	CITED2
1.34843063740178e-15	0.267501632500464	0.913	0.848	2.30595123302079e-11	4	KDELR2
2.21902879931134e-15	0.261255595670582	0.926	0.873	3.79476114970232e-11	4	GNAI2
2.33488050728744e-15	0.29607093309766	0.302	0.221	3.99287915551226e-11	4	NUAK1
2.63345555512442e-15	0.271468914489605	0.776	0.649	4.50347234481828e-11	4	RCN3
3.75133880371123e-15	0.264103197565174	0.63	0.588	6.41516448822658e-11	4	CLIC4
7.74005630424184e-15	0.312208591657892	0.802	0.688	1.3236270285884e-10	4	MT1E
1.56030630922005e-14	0.263064234001502	0.319	0.201	2.6682798193972e-10	4	COL8A2
2.23601030777741e-14	0.365153125973016	0.594	0.513	3.82380122733015e-10	4	MRPS6
3.57099363997526e-14	0.461099211783468	0.964	0.954	6.1067562237217e-10	4	CEBPB
2.50522755009029e-13	0.272826164330303	0.874	0.839	4.2841896334094e-09	4	ATF4
3.04426222583104e-13	0.256572144611481	0.566	0.431	5.20599283239366e-09	4	DPYSL3
5.7333167763623e-13	0.287568590270386	1	1	9.80454501925717e-09	4	ACTB
6.7021004486239e-13	0.252925895211565	0.77	0.695	1.14612619771917e-08	4	FKBP10
4.04749214788753e-12	0.36562301215448	0.94	0.914	6.92161632210246e-08	4	HSPA5
2.29945905625963e-11	0.282739001979757	0.79	0.728	3.93230493210959e-07	4	MAP4
5.15082118540509e-11	0.288453675008615	0.977	0.957	8.80841930916124e-07	4	HSP90B1
6.69963697823165e-11	0.257545866323472	0.889	0.825	1.14570491964739e-06	4	MYH9
2.29140861615046e-09	0.370819196487301	1	1	3.9185378744789e-05	4	UBC
5.7592941962326e-09	0.444442581506803	0.295	0.214	9.84896900497737e-05	4	FST
2.36987545712085e-08	0.358714523751678	0.274	0.194	0.000405272401922237	4	IGFBP2
9.61106267579279e-08	0.414155151311244	0.999	0.995	0.00164358782818732	4	TIMP1
1.86489396187075e-07	0.269102094108281	0.795	0.74	0.00318915516419517	4	GAS6
3.03688178230652e-06	0.348341979169007	0.522	0.472	0.0519337153592239	4	CCND1
4.93436015530741e-05	0.530318574141318	0.564	0.504	0.843824930159121	4	ANGPTL4
4.64549168017474e-136	0.4085740406115	0.312	0.334	7.94425532226682e-132	5	CCNL2
2.41960257234525e-120	1.26724484698339	0.985	0.902	4.13776235896761e-116	5	HSPH1
2.15776026337927e-106	1.32202338991677	0.719	0.495	3.68998582640488e-102	5	NDRG1
6.15005324624864e-106	0.289816149682349	0.301	0.351	1.05172060564098e-101	5	RBM5
2.77804350530283e-101	0.278615201405646	0.229	0.259	4.75073219841837e-97	5	ZMYM2
7.98381536803402e-100	0.3222665358884	0.317	0.376	1.3653122660875e-95	5	FNBP4
4.32397438372786e-95	0.29641779383379	0.285	0.325	7.39442859361302e-91	5	DDX39B
5.54740405955771e-94	0.309018733278716	0.299	0.34	9.48661568224964e-90	5	SMG1
7.7609914560231e-94	0.382968370374375	0.356	0.397	1.32720714889451e-89	5	ZNF292
3.99050760142537e-91	1.11740154883686	0.673	0.452	6.82416704919753e-87	5	VEGFA
3.58684495432143e-90	0.316237397478104	0.334	0.368	6.13386355638508e-86	5	FNIP1
1.04563422811595e-89	0.943311797770964	1	0.999	1.78813909350109e-85	5	HSP90AA1
6.1811140818025e-88	0.833541108169815	0.932	0.823	1.05703231912905e-83	5	WSB1
4.6339755618844e-87	0.312521479153592	0.271	0.309	7.92456160837851e-83	5	PER1
8.83110296057959e-86	0.738484313678822	0.843	0.656	1.51020691728872e-81	5	HNRNPH1
2.72550110747899e-85	0.358610447387236	0.345	0.389	4.66087944389982e-81	5	AHI1
7.45010618853009e-85	0.686394305438015	0.364	0.348	1.27404265930053e-80	5	ELL2
1.14230692315287e-81	1.02616382373335	0.97	0.86	1.95345906928372e-77	5	CCNL1
2.62306946135032e-76	0.43224191256351	0.339	0.34	4.48571108585519e-72	5	SLC25A37
7.93897898239096e-75	0.726198254638165	0.989	0.93	1.35764479577868e-70	5	FUS
7.94566541355256e-72	0.344832167827946	0.361	0.417	1.35878824237162e-67	5	POLR2J3
6.71176043711022e-71	0.94303391863412	0.989	0.928	1.14777815235022e-66	5	NR4A1
9.39393442422484e-71	0.358897662851008	0.317	0.386	1.60645672588669e-66	5	PLAGL1
3.73336571520487e-69	0.701567102122388	0.357	0.343	6.38442870957185e-65	5	SLC5A3
5.02554778615206e-69	0.269047493341683	0.211	0.288	8.59418926909863e-65	5	ATP13A3
1.02415161662544e-68	1.06604823097123	0.965	0.902	1.75140167959117e-64	5	VMP1
9.52942358694004e-68	0.348692806867703	0.288	0.301	1.62962672760262e-63	5	RORA
6.44114660327706e-67	0.518744866219613	0.364	0.374	1.10150048062641e-62	5	TSPYL2
2.94457864708609e-66	0.32666883483409	0.33	0.382	5.03552394438193e-62	5	ARIH1
1.19971422603708e-63	0.725042992842477	0.999	0.981	2.05163129794601e-59	5	HSPA1B
2.23393559379847e-62	0.565227074146587	0.978	0.892	3.82025325895476e-58	5	RBM39
1.79244880555231e-60	0.329204490267331	0.247	0.254	3.06526670237501e-56	5	ERO1A
7.86493693955152e-59	0.44358024599185	0.803	0.511	1.34498286603271e-54	5	SERPINE1
1.3394108893179e-58	0.867427487702633	0.992	0.929	2.29052656182254e-54	5	HSPD1
1.41471240542577e-58	0.736890314130227	0.902	0.749	2.41929968451861e-54	5	FAM133B
1.57311610513484e-56	0.675577098950408	0.999	0.967	2.69018585139109e-52	5	EGR1
5.12557713211447e-56	0.435821704289264	0.547	0.51	8.76524945362895e-52	5	ARID1B
8.94215436825664e-54	0.642825801734178	0.996	0.968	1.52919781851557e-49	5	DNAJB1
1.86683831202865e-53	0.853084785084355	0.974	0.915	3.1924801974002e-49	5	HNRNPU
1.26568776977195e-52	0.723767227714415	0.989	0.958	2.164452655087e-48	5	SQSTM1
5.25037545679022e-51	0.359428505930036	0.213	0.269	8.97866706865695e-47	5	NABP1
3.04568248850786e-50	0.448077664786837	0.532	0.5	5.20842162359729e-46	5	NKTR
1.39139795858746e-49	0.712363989706045	0.899	0.739	2.37942964898042e-45	5	SLC38A2
1.7642253920695e-49	0.333468884349261	0.277	0.312	3.01700184297805e-45	5	ITGA5
2.37699614097784e-48	1.02536912690535	0.981	0.917	4.06490110068621e-44	5	SAT1
4.89290256743107e-48	0.616763456850647	0.989	0.988	8.36735268056387e-44	5	HNRNPA2B1
1.98612606652388e-47	0.401355068288539	0.249	0.308	3.39647418636249e-43	5	GFPT2
3.60651422466513e-47	0.315087416608425	0.303	0.316	6.16749997559983e-43	5	MKNK2
2.45378269248032e-45	0.303901154331864	0.449	0.471	4.19621378241059e-41	5	PRPF4B
1.96253165129353e-44	0.256073911243277	0.253	0.277	3.35612537687707e-40	5	SGIP1
1.15237349662178e-43	0.27630897022918	0.488	0.51	1.9706739165729e-39	5	RNPS1
1.21253542796636e-43	0.618636463145343	0.794	0.596	2.07355683536528e-39	5	CHORDC1
1.75330940122372e-42	0.615217841446545	1	0.996	2.99833440703269e-38	5	HSPA1A
1.99809751950038e-42	0.640852740964948	0.763	0.59	3.41694656809759e-38	5	SKIL
2.84241696169755e-42	0.778242021646673	0.975	0.822	4.86081724619899e-38	5	SOD2
3.37805219152778e-42	0.757816658571229	0.892	0.686	5.77680705273166e-38	5	RND3
4.87133572595412e-42	0.27127223673937	0.468	0.483	8.33047122495415e-38	5	EWSR1
6.47827389055428e-42	0.609697818886285	1	0.994	1.10784961802369e-37	5	HSPA8
7.24940508814177e-42	0.448324092021589	0.409	0.409	1.23972076412312e-37	5	ANKRD28
9.94896776941323e-42	0.373778949399724	0.271	0.315	1.70137297824736e-37	5	PFKFB3
1.34893310938967e-40	0.721774646587003	0.895	0.704	2.30681051036727e-36	5	SLC2A3
1.73042914242862e-40	0.706701832348168	0.996	0.968	2.95920687646717e-36	5	FOSB
1.98713833887383e-40	0.569617019493254	0.975	0.927	3.39820527330814e-36	5	MCL1
2.04878276878838e-40	0.544365223942185	0.943	0.825	3.50362341290501e-36	5	SFPQ
3.32790433645587e-39	0.263505046656521	0.393	0.429	5.69104920577319e-35	5	PHLDB1
1.99953952117261e-38	0.501933074960119	0.784	0.634	3.41941253515728e-34	5	TAF1D
4.93205685070832e-38	0.383727541442801	0.256	0.287	8.4343104203963e-34	5	BNIP3
2.1222625223677e-37	0.392620825787368	0.316	0.351	3.62928113950101e-33	5	PLOD2
2.18971168975808e-37	0.600945122563828	0.994	0.953	3.7446259606553e-33	5	CEBPB
5.18351457230221e-37	0.393117239353482	0.598	0.558	8.864328270094e-33	5	ZNF207
2.29019628202531e-36	0.602490659607563	0.891	0.717	3.91646466189148e-32	5	NFKBIZ
3.6525758051068e-36	0.461283706310103	0.968	0.913	6.24626988431315e-32	5	SRRM2
4.2563469541486e-36	0.352644196525894	0.777	0.548	7.27877892628952e-32	5	DDIT4
7.64668260834477e-36	0.28118179009316	0.911	0.724	1.30765919285304e-31	5	BAG3
2.12334298831682e-35	0.515312075080003	0.999	0.994	3.6311288443206e-31	5	DDX5
6.76972343859658e-35	0.333069205748859	0.271	0.332	1.1576904052344e-30	5	NR4A3
1.67876890658565e-34	0.296829058991443	0.26	0.263	2.87086270715212e-30	5	GRASP
2.1763729560354e-34	0.472387548480678	0.809	0.688	3.72181539211613e-30	5	N4BP2L2
9.853210630399e-34	0.569878540444912	0.681	0.538	1.68499754990453e-29	5	IFRD1
2.10817008930448e-33	0.463006731212804	0.916	0.736	3.6051816697196e-29	5	IER5
3.17284343300877e-33	0.48393596392693	0.924	0.807	5.4258795547883e-29	5	PNISR
1.20624487040789e-32	0.432189013444138	0.44	0.445	2.06279935288454e-28	5	CHD1
2.45074594753536e-32	0.343587712039015	0.494	0.48	4.19102064488023e-28	5	NUFIP2
1.12607034581568e-31	0.452225898987899	0.713	0.59	1.9256928983794e-27	5	AFF4
1.7643688001747e-31	0.758024613370584	0.78	0.589	3.01724708517875e-27	5	KDM6B
2.01907044730892e-31	0.337649344827362	0.794	0.591	3.45281237194299e-27	5	TNFAIP3
2.36735661272889e-31	0.451071548775045	0.824	0.692	4.04841654342768e-27	5	SF1
2.4050260091592e-31	0.52412171711331	0.765	0.609	4.11283497826315e-27	5	PPFIBP1
2.65945621755815e-31	0.325976128164234	0.918	0.743	4.54793607764619e-27	5	SOX4
2.75869953871239e-31	0.354374907167399	0.927	0.755	4.71765208115205e-27	5	CDKN1A
3.42320531386473e-31	0.480306767049128	0.927	0.783	5.85402340724008e-27	5	DDX3X
3.84571801925679e-31	0.672324254565098	0.734	0.538	6.57656238473103e-27	5	REL
4.58975834745627e-31	0.480652185421956	0.873	0.761	7.84894574998497e-27	5	ARGLU1
1.1665325526261e-30	0.472538493368359	1	0.997	1.99488731824589e-26	5	JUND
1.28751413336907e-30	0.807958137811494	0.668	0.471	2.20177791947446e-26	5	DNAJA4
3.09473143706287e-30	0.667785252484492	1	0.993	5.29230023052121e-26	5	JUN
5.9196112884059e-30	0.326360261704991	0.978	0.863	1.01231272643029e-25	5	BTG1
6.2405949719759e-30	0.633834262228943	0.641	0.496	1.0672041461576e-25	5	INTS6
1.48574650913178e-29	0.451053223176504	0.961	0.888	2.54077510526627e-25	5	SON
1.81899759545719e-29	0.382144099278427	0.781	0.6	3.11066778799134e-25	5	PDLIM3
1.89174247016867e-29	0.690948121390666	0.586	0.47	3.23506879823544e-25	5	ABL2
4.24138037926334e-29	0.458895443531319	0.726	0.605	7.25318458657824e-25	5	LUC7L3
7.52236784105827e-29	0.507506825408907	0.921	0.79	1.28640012449938e-24	5	ZBTB20
7.71948024574695e-29	0.520887352467181	0.931	0.851	1.32010831682519e-24	5	STAT3
1.28794858019404e-28	0.376168102907047	0.704	0.492	2.20252086698983e-24	5	MAFB
1.36756974280111e-28	0.443249233526069	0.931	0.801	2.33868101716418e-24	5	RSRP1
1.66469228454677e-28	0.36290946526872	0.852	0.663	2.84679027580342e-24	5	MIDN
3.02294762199052e-28	0.535334063134552	0.759	0.624	5.16954272836598e-24	5	BNIP3L
3.54334856850416e-28	0.638080695758047	0.935	0.798	6.05948038699897e-24	5	TSC22D3
4.49258078610815e-28	0.484448925152047	0.734	0.527	7.68276240232354e-24	5	EGR3
1.34055386416363e-27	0.507977231495092	0.963	0.849	2.29248116310623e-23	5	RHOB
1.79481647764978e-27	0.446807802913661	0.825	0.687	3.06931565842889e-23	5	AKAP9
1.93665987376896e-27	0.471177511465559	0.994	0.95	3.31188205013229e-23	5	HSPE1
8.01538133965725e-27	0.518252842490557	0.806	0.678	1.37071036289479e-22	5	DST
9.33330082567924e-27	0.3533507673539	0.51	0.495	1.59608777419941e-22	5	RNF213
1.1335259164468e-26	0.418732321074755	0.816	0.662	1.93844266971567e-22	5	GPBP1
1.54286722471798e-26	0.578350744221257	0.866	0.691	2.63845724099022e-22	5	NAMPT
2.07048247872645e-26	0.54921599089361	0.904	0.783	3.54073208687009e-22	5	DNAJB6
8.0076261131277e-26	0.325597397591123	0.566	0.526	1.36938414160597e-21	5	KMT2A
8.49904928157157e-26	0.253118226699116	0.875	0.707	1.45342241764155e-21	5	BHLHE40
1.07473710863862e-25	0.351560348630028	0.565	0.52	1.8379079294829e-21	5	GLS
1.34904857913025e-25	0.278552917029125	0.957	0.825	2.30700797517064e-21	5	IRF1
1.36162773783618e-25	0.399140258434385	1	0.998	2.32851959447365e-21	5	HSP90AB1
2.22739649835933e-25	0.416324406107122	0.763	0.616	3.80907075184429e-21	5	CLK1
2.32623912897047e-25	0.259205203863257	0.687	0.499	3.9781015344524e-21	5	ANGPTL4
2.38593805703719e-25	0.418029554659242	0.874	0.725	4.08019267133929e-21	5	GOLGB1
3.27805798449165e-25	0.39081540103887	0.924	0.807	5.60580695927917e-21	5	RSRC2
4.6765842268318e-25	0.506309241340406	0.663	0.509	7.99742668630506e-21	5	PLK3
8.39976071821807e-25	0.313000546033529	0.356	0.395	1.43644308042247e-20	5	ARL5B
1.15041323100603e-24	0.41739377638457	0.831	0.68	1.96732166634342e-20	5	ANKRD12
1.18167214791599e-24	0.287400403665899	0.536	0.518	2.02077754015113e-20	5	ASH1L
1.7419005342476e-24	0.347702895580637	0.572	0.53	2.97882410361682e-20	5	FNDC3B
7.46616017631016e-24	0.345722129480464	0.845	0.679	1.2767880517508e-19	5	SLC3A2
8.92056242477048e-24	0.435556729873454	0.709	0.517	1.52550538026e-19	5	NR4A2
9.95374237921917e-24	0.525815667681546	0.699	0.57	1.70218948427027e-19	5	MAT2A
3.88076494717086e-23	0.298187656027843	0.564	0.529	6.63649613615689e-19	5	WAC
4.7433330237489e-23	0.399316198776089	0.88	0.766	8.11157380391299e-19	5	SRSF5
2.65470025766612e-22	0.330116336438902	0.986	0.941	4.53980291063483e-18	5	EIF4A2
2.6934113414278e-22	0.3395895686127	0.81	0.647	4.60600273497569e-18	5	BRD2
6.20693895554861e-22	0.497890026361951	0.802	0.633	1.06144863078837e-17	5	GLUL
6.38748001918067e-22	0.286673307161727	0.971	0.877	1.09232295808009e-17	5	SRSF3
1.24494040065496e-21	0.416561737119167	0.927	0.84	2.12897257916004e-17	5	DDX17
2.00367360068794e-21	0.532723126275324	0.993	0.955	3.42648222453644e-17	5	IER2
2.87726138227083e-20	0.402225343524397	0.805	0.674	4.92040468982135e-16	5	MACF1
2.88513976223826e-20	0.308108185617686	0.4	0.419	4.93387750740364e-16	5	SH3BP5
4.13194616418333e-20	0.384445017820007	0.738	0.616	7.06604113536991e-16	5	JMJD1C
7.42049243994153e-20	0.449391022322386	0.776	0.629	1.2689784121544e-15	5	LRRFIP1
1.03601761452613e-19	0.347158373755175	0.989	0.924	1.77169372260114e-15	5	ATF3
1.76777202632025e-19	0.335104117974446	0.598	0.544	3.02306694221027e-15	5	SPAG9
4.18014172748668e-19	0.425194307571277	0.909	0.787	7.14846036817497e-15	5	ZFAND5
4.6313604832192e-19	0.340531127590725	0.511	0.476	7.92008956235316e-15	5	PPP1R10
6.68665952530343e-19	0.342539227285394	0.85	0.719	1.14348564542214e-14	5	TCP1
9.65445839357432e-19	0.333131122245854	0.891	0.792	1.65100892988514e-14	5	TCF25
1.45904764548735e-18	0.437919784660125	0.681	0.528	2.49511737854792e-14	5	XAF1
2.02050708438385e-18	0.350985490993658	0.947	0.855	3.45526916500482e-14	5	EIF5
2.41867704569504e-18	0.313445454586876	0.99	0.95	4.13617961584309e-14	5	PPP1R15A
3.00183611542769e-18	0.360359230236267	0.735	0.614	5.13343994099289e-14	5	TRA2B
3.95581758111831e-18	0.380291508557471	0.753	0.61	6.76484364547041e-14	5	RUNX1
4.2929828272945e-18	0.330068472157552	0.378	0.383	7.34142993295633e-14	5	ERRFI1
5.85255001537441e-18	0.411409424494354	1	1	1.00084457812918e-13	5	UBC
1.14245545836917e-17	0.255207782932679	0.554	0.533	1.95371307935711e-13	5	RBPJ
2.3316894553851e-17	0.323244878660806	0.711	0.607	3.98742213765406e-13	5	SRSF10
3.54103389652622e-17	0.532962506208013	0.65	0.49	6.05552206644948e-13	5	PLIN2
4.88327118966083e-17	0.377897192551209	0.891	0.764	8.35088206143898e-13	5	CD44
8.44590280973852e-17	0.439262228146059	0.831	0.729	1.44433383949338e-12	5	PGK1
2.57814986132505e-16	0.373171856006376	0.852	0.733	4.40889407785197e-12	5	CCDC85B
2.76603296960858e-16	0.343995367365308	0.733	0.619	4.73019298132763e-12	5	BCLAF1
3.32586623259937e-16	0.384474178458692	0.993	0.967	5.68756384436818e-12	5	ZFP36L1
3.35732373601811e-16	0.29479930976159	0.957	0.885	5.74135932096457e-12	5	NAP1L1
3.71379933124015e-16	0.333538027695363	0.791	0.664	6.35096823635378e-12	5	ATRX
4.0593625324313e-16	0.290123759114538	0.996	0.972	6.94191586671077e-12	5	DNAJA1
5.09959111276638e-16	0.287651363736459	0.874	0.756	8.72081076194178e-12	5	SRSF2
5.96495618140136e-16	0.332039622122085	0.715	0.623	1.02006715658145e-11	5	PAPOLA
4.29634660113509e-15	0.346170262198802	0.945	0.883	7.34718232260112e-11	5	UBE2D3
5.32597805004396e-15	0.298033758993811	0.729	0.612	9.10795506338018e-11	5	HSPA9
8.77461623772315e-15	0.310957255407669	0.835	0.739	1.50054712281304e-10	5	SF3B1
9.86938978138812e-15	0.422810449358989	0.997	0.975	1.68776434651518e-10	5	DUSP1
1.353349974393e-14	0.37371623513992	0.942	0.845	2.31436379120946e-10	5	CPE
1.61032969046257e-14	0.497999730369736	1	0.99	2.75382480366004e-10	5	HSPB1
1.8132634053491e-14	0.320300332554722	0.722	0.621	3.10086174948749e-10	5	BOD1L1
2.85118471973802e-14	0.626431635410448	0.831	0.705	4.875810989224e-10	5	THBS1
2.86264984441481e-14	0.267192579990024	0.931	0.836	4.89541749893377e-10	5	ATF4
5.9922708117577e-14	0.274479783214606	0.825	0.71	1.02473823151869e-09	5	HP1BP3
7.42036609092696e-14	0.300921127729363	0.954	0.867	1.26895680520942e-09	5	KLF2
1.08389118290313e-13	0.285621436300303	0.848	0.73	1.85356231188265e-09	5	AKAP13
2.29235666976606e-13	0.296817260736173	0.704	0.606	3.92015914096693e-09	5	CHD9
2.46834928838367e-13	0.333700424050571	0.662	0.592	4.22112411806491e-09	5	AHCYL1
3.16156034871379e-13	0.250787177913871	0.618	0.574	5.40658435233546e-09	5	SNRNP70
3.77986079020946e-13	0.30832279531078	0.794	0.691	6.46393993733719e-09	5	SCAF11
1.17607999597948e-12	0.413894424246688	1	0.99	2.01121440112451e-08	5	FOS
1.20112638314519e-12	0.527904585213046	0.928	0.878	2.05404622781659e-08	5	ENO1
1.34737958377951e-12	0.575719488887566	0.875	0.767	2.30415382622134e-08	5	CRISPLD2
1.54327437028914e-12	0.294366591514752	0.422	0.42	2.63915350063145e-08	5	TIPARP
1.80172840462232e-12	0.286459502329386	0.544	0.429	3.08113574474462e-08	5	ADAMTS4
3.2543952238199e-12	0.304181812543838	0.729	0.597	5.56534127225442e-08	5	FGFR1
6.73709964525957e-12	0.276334880319339	0.724	0.614	1.15211141033584e-07	5	PNN
1.36941668247578e-11	0.298715879776469	0.705	0.612	2.34183946870183e-07	5	ARID4B
1.46722014340635e-11	0.304410425855816	0.681	0.57	2.5090931672392e-07	5	LMCD1
2.30171232358949e-11	0.309218290392148	0.763	0.667	3.93615824457039e-07	5	GOLGA4
2.71997805513941e-11	0.263669537363238	0.677	0.595	4.6514344720939e-07	5	BPTF
3.30216682296439e-11	0.261806811355687	0.867	0.769	5.64703548395141e-07	5	RBM25
9.47248481139756e-11	0.262538572586765	0.589	0.534	1.6198896275971e-06	5	NASP
1.05060862689805e-10	0.262527100541322	0.924	0.85	1.79664581285836e-06	5	PRRC2C
1.39538656329415e-10	0.446843105212405	0.298	0.264	2.38625056188933e-06	5	TMEM158
1.83435093447315e-09	0.272473717147853	0.65	0.563	3.13692353304253e-05	5	MAP4K4
1.8457401886881e-09	0.462259414405952	0.479	0.438	3.15640029667553e-05	5	FBXO32
2.18145205120517e-09	0.26105863379786	0.971	0.912	3.73050115276596e-05	5	HSPA5
4.99066347281487e-09	0.295476041967429	0.722	0.618	8.53453360486071e-05	5	KMT2E
1.72580478433589e-08	0.25262255336807	0.997	0.974	0.00029512987616928	5	HLA-E
2.20578466164377e-08	0.445201420722444	0.971	0.932	0.000377211234987701	5	KLF6
4.63397939484727e-08	0.283971107844814	0.981	0.952	0.000792456816312832	5	CIRBP
1.65177289684302e-07	0.312726334341561	0.976	0.94	0.00282469683089125	5	SERPINH1
3.84302983302963e-07	0.263983302990342	0.657	0.561	0.00657196531746396	5	WTAP
2.32286984869966e-05	0.331223296352076	0.342	0.371	0.397233972826129	5	TNFAIP2
0.000151500616027618	0.268874189802731	0.54	0.472	1	5	ZC3HAV1
0	1.43717581116138	0.941	0.586	0	6	LAP3
1.92685601878086e-322	1.77667209252764	0.926	0.516	3.29511647771715e-318	6	TNFSF10
1.89190403542346e-300	2.81101901697185	0.635	0.113	3.23534509097766e-296	6	CCL5
3.16533269922531e-297	2.49081013659347	0.489	0.034	5.4130354489452e-293	6	CXCL11
4.57429033306019e-281	3.68635123975211	0.595	0.116	7.82249389856623e-277	6	CXCL10
1.8082438873455e-251	1.39225230309228	0.741	0.213	3.09227787174954e-247	6	TNFSF13B
1.91014874232705e-244	1.74701202729841	0.929	0.643	3.26654536425349e-240	6	IL32
1.2384617738702e-242	3.11697461684883	0.57	0.099	2.11789347949543e-238	6	CXCL9
1.3754554051243e-233	1.28894443847796	0.684	0.206	2.35216628830307e-229	6	WARS
5.45175421125235e-210	1.20670757834603	0.892	0.536	9.32304487666264e-206	6	PARP14
1.09043239410286e-209	1.00060042026629	0.809	0.299	1.86474843715531e-205	6	APOL1
3.53295615441528e-208	1.09469005718772	0.716	0.235	6.04170831966557e-204	6	CTSS
6.24084928732685e-204	1.03437263835537	0.949	0.68	1.06724763662577e-199	6	PSME2
2.56630752778994e-198	3.34358348493109	0.489	0.073	4.38864250327357e-194	6	CCL19
7.30444478928755e-195	1.65357193307873	0.344	0.025	1.24913310341606e-190	6	IDO1
2.08737205994229e-191	1.15320180333557	0.806	0.354	3.56961495970732e-187	6	EPSTI1
4.72636979734044e-190	1.15549100750934	0.869	0.521	8.08256499043188e-186	6	STAT1
6.20786657559194e-189	1.58867895848246	0.761	0.459	1.06160726309198e-184	6	GBP1
1.13649169696664e-187	1.03644730458295	0.499	0.076	1.94351445098266e-183	6	RBP5
9.94640453108311e-185	1.23297634995087	0.848	0.39	1.70093463886052e-180	6	VCAM1
8.3037818558884e-184	0.949015370646217	0.983	0.844	1.42002973517548e-179	6	TYMP
3.91927162132098e-181	1.52159762707668	0.811	0.417	6.70234639962101e-177	6	CYP1B1
1.17611305486646e-180	1.00596155775392	0.835	0.513	2.01127093512714e-176	6	PSMB9
2.6196749295239e-179	1.60131380021051	0.567	0.169	4.47990609697883e-175	6	RSAD2
9.3965373590805e-174	0.914708503242271	0.842	0.49	1.60690185377636e-169	6	UBE2L6
2.07705530024579e-167	1.1582516952863	0.992	0.903	3.55197226895033e-163	6	LY6E
4.94707807272028e-166	1.10462636703766	0.959	0.685	8.45999821215894e-162	6	MDK
1.55807066842992e-160	1.15027579172634	0.686	0.305	2.66445665008201e-156	6	NINJ1
3.03916377218733e-158	0.959972217319789	0.582	0.181	5.19727396681755e-154	6	IFIH1
1.55877482406903e-155	0.939784045876172	0.663	0.282	2.66566082664044e-151	6	CD40
7.95291781796007e-149	1.24865087752659	0.973	0.822	1.36002847604935e-144	6	SOD2
5.87888640358287e-148	1.66086010270736	0.997	0.995	1.00534836387671e-143	6	TIMP1
3.69509181045912e-147	1.12476110671894	0.707	0.285	6.31897650506614e-143	6	CTSH
9.59181529594384e-145	0.624007738795033	0.42	0.064	1.64029633375936e-140	6	NFE2L3
6.95318959452008e-144	1.23634349931302	0.559	0.158	1.18906495255888e-139	6	BIRC3
4.60236870206493e-140	1.54182548695625	0.722	0.286	7.87051071740124e-136	6	RARRES1
6.7874843681e-139	0.447723837017246	0.284	0.019	1.16072770178878e-134	6	UBD
2.24259459469593e-138	0.979247643238878	0.504	0.167	3.83506101638951e-134	6	ISG20
5.85097505891655e-138	1.62073020815367	0.859	0.779	1.00057524482532e-133	6	ISG15
8.86671236795617e-137	0.902725604882355	1	0.866	1.51629648204419e-132	6	C1S
1.7173815101684e-136	1.58740179412004	0.725	0.425	2.93689412053899e-132	6	IFIT3
2.95208529488352e-135	1.10798909462366	0.579	0.194	5.0483610627803e-131	6	GBP4
1.73642700664809e-134	0.864560146288883	0.735	0.343	2.96946382406891e-130	6	GOLM1
5.92666876424809e-134	0.672173291093193	0.383	0.06	1.01351962537407e-129	6	IL4I1
2.10421284687376e-133	0.839223297833145	0.749	0.343	3.59841438943881e-129	6	TAP1
3.66335989418537e-133	1.3117718190285	0.83	0.59	6.2647117550464e-129	6	TNFAIP3
1.32561496474737e-131	0.781426177036821	0.872	0.581	2.26693415121447e-127	6	TAPBP
5.75357830937323e-131	0.698157484912621	0.525	0.134	9.83919426685917e-127	6	CLSTN3
1.34848657848087e-130	1.1915995623307	0.853	0.521	2.30604689786013e-126	6	ICAM1
2.13548490482689e-128	0.868241595357291	0.729	0.38	3.65189273574446e-124	6	IFI35
1.55430307212062e-125	0.706768461652271	0.571	0.195	2.65801368363347e-121	6	APOL2
1.28930943531791e-123	0.734925716325644	0.516	0.138	2.20484806533715e-119	6	LGALS9
1.20800074991466e-122	1.20525634451614	0.716	0.393	2.06580208242907e-118	6	MX1
1.43688486014276e-122	0.763864137006025	0.538	0.18	2.45721679933014e-118	6	RNF19B
4.34970288278469e-121	1.17469194043955	0.797	0.545	7.43842689985009e-117	6	TNFAIP6
6.04202571015928e-121	0.502935346979813	0.359	0.051	1.03324681669434e-116	6	SLAMF8
3.54415600669688e-120	0.839241417739367	0.992	0.777	6.06086118705234e-116	6	CTSK
2.83355894128879e-119	0.890753147762271	0.786	0.465	4.84566914549797e-115	6	RARRES3
6.32707822667158e-119	1.45527248641772	0.597	0.305	1.08199364754311e-114	6	IFIT1
1.29159522378712e-118	0.892050964070129	0.826	0.522	2.20875699219835e-114	6	XAF1
1.23166167741429e-117	0.525309136986301	0.376	0.066	2.10626463454618e-113	6	IL18BP
8.8210009908911e-116	0.95692064396507	0.647	0.271	1.50847937945229e-111	6	OAS1
1.26123593523455e-114	1.19667385164458	0.798	0.718	2.1568395728446e-110	6	BST2
6.3328865617769e-114	1.06626714322214	0.777	0.448	1.08298693092947e-109	6	CD74
8.06204719653019e-114	0.859076947965358	0.965	0.828	1.37869069107863e-109	6	CTSB
4.42089675868556e-113	0.793744170861777	0.952	0.761	7.56017554702818e-109	6	EMILIN1
3.15390587122492e-112	0.750417559265364	0.853	0.704	5.39349443038174e-108	6	DYNLT1
5.7536109842607e-112	0.749566239875896	0.887	0.703	9.83925014418421e-108	6	VAMP5
1.18358838122988e-111	1.22414204835465	0.917	0.783	2.02405449074122e-107	6	IFI6
4.46663554730918e-111	0.671171282606818	0.418	0.101	7.63839344945344e-107	6	CMPK2
9.98705738601517e-108	0.733928020783908	0.704	0.306	1.70788668358245e-103	6	HAPLN3
2.0329513405283e-107	0.660894280406901	0.615	0.242	3.47655008743745e-103	6	CYP7B1
1.67984923346259e-106	0.711102098362041	0.299	0.049	2.87271017414437e-102	6	GBP5
3.95400404581576e-105	0.791033103030355	0.995	0.823	6.76174231874952e-101	6	LUM
4.6933387699357e-105	0.564803592565329	0.346	0.066	8.02607863046705e-101	6	CALHM6
1.34092511579998e-104	0.590824979846224	0.517	0.15	2.29311604052955e-100	6	EVA1A
1.36557954377899e-104	0.934314823477841	0.883	0.554	2.33527757781645e-100	6	MXRA5
1.05516622368903e-103	0.965184420868284	0.95	0.703	1.80443975913061e-99	6	CTHRC1
1.92876685410908e-103	0.629305658757294	0.998	0.978	3.29838419721194e-99	6	SELENOM
3.89934758270633e-100	2.4787997573504	0.335	0.059	6.6682743011861e-96	6	CST1
5.35627036869856e-100	1.09887866627017	0.726	0.412	9.1597579575114e-96	6	IFI44L
2.43026064615954e-99	1.0877098673952	0.776	0.464	4.15598873099743e-95	6	SULF1
7.21731721190038e-99	0.883870124340902	0.671	0.289	1.23423341640708e-94	6	PDPN
7.55887759439617e-99	0.788066655720427	0.391	0.1	1.29264365741769e-94	6	HSD11B1
1.39380528158562e-98	0.719245644717124	0.687	0.33	2.38354641203957e-94	6	TRIM22
4.04671310189965e-98	0.737442710020684	0.583	0.209	6.92028407555859e-94	6	BHLHE41
2.59297253180273e-97	0.563040465845274	0.535	0.185	4.43424232663584e-93	6	IL15RA
2.88082120828456e-96	1.19307658426021	0.632	0.283	4.92649234828743e-92	6	ABI3BP
1.39811018925408e-94	1.70865244545584	0.463	0.151	2.39090823464341e-90	6	CXCL3
2.96491469617126e-94	0.79191342629503	0.908	0.631	5.07030062192247e-90	6	TMEM176B
2.03815215751143e-93	0.767009639362734	0.986	0.777	3.4854440045603e-89	6	VCAN
3.2479370632899e-93	0.866408484771913	0.997	0.998	5.55429717193206e-89	6	CST3
2.9305053660947e-92	0.580611130893757	0.447	0.134	5.01145722655855e-88	6	USP18
2.4468272413242e-91	0.994097736938324	0.475	0.147	4.18431926538852e-87	6	OASL
3.74337257948785e-91	0.611209341579974	0.564	0.215	6.40154144818218e-87	6	DRAM1
2.49875449731696e-90	0.860559710066894	0.475	0.142	4.27312006586174e-86	6	HAS2
1.11109032422642e-89	0.600131132768484	1	1	1.9000755634596e-85	6	B2M
1.15172055710353e-89	0.651735152029362	0.549	0.216	1.96955732470274e-85	6	SAMD9L
1.82116320629441e-88	0.62157627654013	0.765	0.385	3.11437119908407e-84	6	SPHK1
5.36607839574933e-88	0.624602840885681	0.498	0.173	9.17653066457092e-84	6	OAS2
5.25987468284871e-87	0.754369177972705	0.973	0.815	8.99491169513958e-83	6	RARRES2
3.01784787878262e-86	0.47285362282505	0.386	0.096	5.16082165750616e-82	6	PAPLN
4.11517112418633e-86	0.591267095896084	0.683	0.305	7.03735413947105e-82	6	CLMP
1.201306853097e-85	0.881991716531891	0.573	0.24	2.05435484948118e-81	6	LXN
1.53978360074506e-85	1.66478103692703	0.481	0.218	2.63318393563413e-81	6	IFIT2
5.39883055676516e-85	1.15333823420251	0.789	0.495	9.2325401351241e-81	6	C3
1.1600777017185e-84	0.681032132104912	0.881	0.589	1.9838488777088e-80	6	GGT5
1.41455873633555e-84	0.643966628777661	0.493	0.178	2.41903689500743e-80	6	OAS3
1.93423536452425e-84	0.631400461792366	0.889	0.739	3.30773589687292e-80	6	PPA1
2.21389657973195e-84	0.97870998841887	0.979	0.934	3.7859845409996e-80	6	NFKBIA
6.34279655735326e-84	0.514535575510544	0.457	0.137	1.08468163927298e-79	6	VDR
2.03744200045398e-83	0.646217503724946	0.716	0.408	3.48422956497635e-79	6	CISD1
7.78166534112477e-83	0.661266072271279	0.537	0.197	1.33074258998575e-78	6	CD82
1.60144635397007e-82	0.593199664879492	0.526	0.205	2.73863340992422e-78	6	MSC
7.29182816186922e-82	0.609533010250574	1	0.999	1.24697553396126e-77	6	TMSB10
1.02933142270878e-81	0.668498484091321	0.997	0.953	1.76025966597428e-77	6	NNMT
1.0527592871923e-81	0.564772315733931	0.845	0.65	1.80032365702756e-77	6	PSMA4
1.93978895936659e-81	1.01903173081554	0.85	0.682	3.31723309941281e-77	6	POSTN
3.42382328727698e-80	0.6217553356767	0.875	0.546	5.85508020357237e-76	6	FAP
4.05227050891619e-80	0.603022747365134	0.949	0.872	6.92978779729758e-76	6	PRDX6
1.77381355646065e-79	0.97040974060676	0.965	0.893	3.03339856290336e-75	6	IFI27
1.80583492031534e-79	0.580136194370714	0.989	0.94	3.08815829723126e-75	6	LGALS3BP
3.73439579762326e-79	0.587123294512919	0.997	0.926	6.38619025351553e-75	6	C1R
1.91138828978133e-78	0.445026666682598	0.373	0.098	3.26866511435505e-74	6	ETV7
5.94969393133069e-78	0.931170196916209	0.704	0.379	1.01745715919686e-73	6	F2R
1.06447475054328e-75	0.497961458217732	0.516	0.196	1.82035827090406e-71	6	MICALL2
1.16291095893192e-75	0.911158457544097	0.686	0.351	1.98869403086948e-71	6	COL15A1
7.44486551190283e-75	0.628568324104082	0.696	0.371	1.2731464511905e-70	6	NRIP1
3.3334171271447e-74	0.698715344128144	0.577	0.258	5.70047662913016e-70	6	DDX58
5.77092368248361e-74	0.697657701302706	0.965	0.859	9.86885658941522e-70	6	MARCKS
6.9942528438567e-74	0.541992835764452	0.651	0.325	1.19608717882793e-69	6	ETHE1
3.07204203902242e-73	0.607654416389387	0.6	0.259	5.25349909093224e-69	6	TMEM119
3.42828024749454e-73	0.683778480634565	0.78	0.473	5.86270205124041e-69	6	NCOA7
1.04095551032873e-72	0.720514596156131	0.835	0.546	1.78013801821316e-68	6	TMEM176A
1.16644643473861e-72	0.604035801025496	0.815	0.482	1.9947400480465e-68	6	LOXL1
2.79344948188199e-72	0.511644425569856	0.746	0.429	4.7770779589664e-68	6	C5orf15
9.99708085293699e-71	0.615484141615689	0.626	0.314	1.70960079666076e-66	6	APOL6
1.9639059156382e-69	0.603689777920389	0.663	0.335	3.35847550633288e-65	6	CSF1
1.02922874087589e-68	0.52199141487898	0.499	0.2	1.76008406977186e-64	6	NFKBIE
1.52007903529664e-68	0.543254606397463	0.508	0.218	2.59948715826078e-64	6	GBP3
1.61327548238862e-68	0.594493613199314	0.839	0.576	2.75886240243278e-64	6	PLSCR1
3.3375448101047e-68	0.51634758805582	0.995	0.846	5.70753537976004e-64	6	COL6A3
6.1750000584641e-68	0.46396945175675	0.549	0.231	1.05598675999795e-63	6	ABRACL
8.72737791467076e-68	0.537436059340241	0.824	0.499	1.49246889718785e-63	6	S100A16
1.22088613926651e-67	0.519936258812948	0.549	0.255	2.08783738675966e-63	6	NMI
6.03804377054985e-67	0.584607723088772	0.511	0.202	1.03256586520173e-62	6	ENC1
1.96000201198112e-66	0.408597932528041	0.353	0.105	3.35179944068892e-62	6	SLC15A3
4.22407886907966e-66	0.46570705284167	0.654	0.322	7.22359727401312e-62	6	AGTRAP
1.67439673937284e-65	0.622029445075621	0.747	0.485	2.86338586400149e-61	6	RNF213
2.22259982902669e-65	0.475378056363982	0.689	0.353	3.80086796761855e-61	6	ADAM12
2.25310809458808e-65	0.5518975645899	0.677	0.348	3.85304015255508e-61	6	FRMD6
1.41876963865979e-64	0.500882394792893	0.713	0.406	2.4262379590721e-60	6	CD47
9.41201003074684e-64	0.552046699269557	0.46	0.168	1.60954783535802e-59	6	WNT2
3.89637165270605e-63	0.77181870264532	0.451	0.172	6.66318516329261e-59	6	RAMP1
1.06729503257363e-62	0.62933357975493	0.639	0.338	1.82518123520416e-58	6	ADAMTS2
1.38977035763694e-62	0.440317488999727	0.457	0.17	2.37664628859493e-58	6	FAM20A
2.18980802297289e-62	0.403007450049176	0.641	0.319	3.74479070008594e-58	6	TSHZ2
2.39317552517505e-62	0.539557599844912	0.802	0.605	4.09256946560186e-58	6	PSMB8
4.99119022232181e-62	0.655355811477906	0.508	0.209	8.53543439919252e-58	6	LRRC15
5.5115029087152e-62	1.35247157547762	0.25	0.055	9.42522112419386e-58	6	CCL11
8.15050364165056e-62	0.562007921615588	0.998	0.996	1.39381762775866e-57	6	HLA-A
1.23429403940045e-61	0.458956747395082	0.919	0.677	2.11076623677871e-57	6	CFH
1.2607068877435e-61	0.445073253715741	0.411	0.14	2.15593484873016e-57	6	HERC6
3.2399510946109e-61	0.407375968290028	0.277	0.065	5.5406403668941e-57	6	TRAF1
2.95489463144374e-60	0.516645952252094	0.633	0.314	5.05316530923194e-56	6	SULF2
3.40822658589941e-60	0.580287473250517	0.845	0.674	5.82840828454659e-56	6	LMO4
5.85841096192272e-60	0.504348320488391	0.941	0.758	1.0018468585984e-55	6	PPIC
5.99078061984394e-60	0.556968001313865	0.567	0.264	1.02448339379951e-55	6	SLC39A14
1.09394848737132e-59	0.761793053680422	0.629	0.338	1.87076130825369e-55	6	CTSC
2.51480873132203e-59	0.60447588119906	0.998	0.984	4.30057441143381e-55	6	HLA-B
1.13025512858178e-58	0.469716697447631	0.711	0.405	1.93284929538771e-54	6	MPZL1
1.26045370657419e-58	0.412536624238071	0.58	0.271	2.15550188361252e-54	6	RELB
1.72141599951291e-58	0.531172159723362	0.585	0.289	2.94379350076703e-54	6	IFI44
1.73507932758149e-58	0.593885207227953	0.462	0.223	2.96715915809711e-54	6	SAMD9
3.62666615749245e-58	0.657128422782784	0.653	0.37	6.20196179592784e-54	6	MX2
2.08488696807475e-57	0.364807872148685	0.286	0.073	3.56536520410464e-53	6	GCH1
2.35236273050461e-57	0.443102582140568	0.662	0.354	4.02277550543594e-53	6	CASP4
2.69336468561118e-57	0.425962977587572	0.519	0.236	4.60592294886368e-53	6	PLGRKT
6.76496764292722e-57	0.660080075234773	0.893	0.687	1.15687711661698e-52	6	RND3
9.5648477469273e-57	0.363206928320935	0.32	0.093	1.63568461320204e-52	6	SLC43A2
1.17584164212981e-56	0.616098607545582	0.728	0.457	2.01080679220619e-52	6	PLAUR
1.19068662426547e-56	0.488492708519936	0.415	0.15	2.03619319615637e-52	6	SLC6A6
1.44208834701585e-56	0.42758675482754	0.343	0.105	2.46611528223181e-52	6	C3orf80
2.31224679971265e-56	0.607785280523312	0.783	0.556	3.9541732521886e-52	6	WTAP
3.1351705027399e-56	0.422836420561764	0.997	0.984	5.3614550767355e-52	6	PPIB
1.28730024326924e-55	0.417948791839557	0.552	0.258	2.20141214601472e-51	6	PYCARD
1.74119351958247e-55	0.45869799801429	0.597	0.293	2.97761503783798e-51	6	GFPT2
2.1077665817799e-55	0.400173607215596	0.386	0.137	3.6044916315018e-51	6	CLIC2
2.75343885214859e-55	0.541771340403998	0.588	0.293	4.7086557810593e-51	6	RAI14
3.93216652437269e-55	0.432944415822512	0.465	0.198	6.72439797332974e-51	6	APOL3
6.85818642222751e-55	0.792088634812679	0.977	0.938	1.17281846006513e-50	6	MT2A
8.61421161305624e-55	0.528054820954219	0.574	0.307	1.47311632794875e-50	6	SP110
9.06824792024125e-55	0.541922818804964	0.602	0.331	1.55076107684046e-50	6	IRF7
9.42619039428543e-55	0.426659196556138	0.501	0.231	1.61197281932675e-50	6	MFSD12
1.28753334050624e-54	0.567551147144243	0.865	0.604	2.20181076559973e-50	6	BASP1
2.89679405839781e-54	0.522971982794845	0.875	0.646	4.95380751926609e-50	6	RCN3
3.22902038219627e-54	0.497523478199137	0.498	0.244	5.52194775559385e-50	6	GRAMD1A
4.51079111571031e-54	0.554604314742696	0.997	0.978	7.7139038869762e-50	6	COL6A1
1.05258281743855e-53	0.478452882239745	0.871	0.689	1.80002187610167e-49	6	ATOX1
2.02906016784688e-53	0.474808383834071	0.606	0.341	3.46989579303495e-49	6	NUB1
3.64340735788006e-53	0.501353739126421	0.611	0.338	6.23059092271069e-49	6	TNIP1
4.18247195602446e-53	0.447174018680149	0.654	0.365	7.15244529199743e-49	6	RNF114
4.37976264726288e-53	0.458856855293522	0.998	0.994	7.48983210308424e-49	6	S100A11
4.52933912211579e-53	0.39478184546659	0.305	0.089	7.74562283273021e-49	6	IRF8
9.78972000131202e-53	0.397021480847963	0.347	0.113	1.67414001742437e-48	6	MOXD1
1.13533497637495e-52	0.336905892966275	0.281	0.077	1.9415363430988e-48	6	SLC7A7
4.11731846060056e-52	0.374527299331184	0.352	0.122	7.04102629947302e-48	6	AZIN2
4.65750969516706e-52	0.554605514161241	0.997	0.967	7.96480732970519e-48	6	BGN
1.98595634336049e-51	0.387633874109784	1	1	3.39618394278078e-47	6	CD63
2.17656302284242e-51	0.715064929193645	0.747	0.568	3.72214042536283e-47	6	LMCD1
2.33756567610112e-51	0.48745201609851	0.654	0.379	3.99747106270052e-47	6	CFLAR
6.13117008991987e-51	0.340978335765172	0.329	0.105	1.0484913970772e-46	6	FGD6
1.20226402266888e-50	0.44642126566436	0.544	0.263	2.05599170516606e-46	6	EFHD2
1.30478055788541e-50	0.475480765465333	0.901	0.804	2.23130523203984e-46	6	FKBP1A
1.4356799217688e-50	0.341358863300369	0.544	0.261	2.45515623421682e-46	6	CHIC2
4.41514199633734e-50	0.575335092356126	0.371	0.135	7.55033432793649e-46	6	ALDH1A3
5.71987559330932e-50	0.410733049359307	0.251	0.063	9.78155925211826e-46	6	STRA6
5.92113716319872e-50	0.518547863969685	0.624	0.362	1.01257366627861e-45	6	STAT2
7.68136184950665e-50	0.523928577814403	0.716	0.485	1.31358968988413e-45	6	TMEM173
9.97756233587657e-50	0.455745269011204	0.519	0.241	1.70626293505825e-45	6	MMP19
1.08225473725228e-49	0.457176963466982	0.908	0.769	1.85076382617512e-45	6	PRELID1
2.16738688919278e-49	0.742077430373375	0.959	0.918	3.70644831920857e-45	6	SAT1
2.17858120720476e-49	0.495974152015779	0.552	0.276	3.72559172244086e-45	6	CYLD
4.80375702643342e-49	0.456146623223703	0.95	0.879	8.21490489090379e-45	6	GPX1
6.5452403194347e-49	0.644787538914219	0.719	0.533	1.11930154702653e-44	6	PIM3
7.49110525048274e-49	0.520120107110675	0.902	0.769	1.28105390888505e-44	6	NPC2
1.17296161553373e-48	0.457473293149892	0.794	0.54	2.00588165872423e-44	6	PRRX2
1.51150114986553e-48	0.678203017821605	0.636	0.365	2.58481811638504e-44	6	CCDC71L
1.58924174671798e-48	0.459918918407415	0.266	0.077	2.71776231106243e-44	6	PIK3R3
1.81893046479214e-48	0.461566399678564	0.626	0.346	3.11055298784104e-44	6	C4orf48
2.13996434345258e-48	0.493553489771458	0.338	0.13	3.65955302373825e-44	6	HERC5
2.14205660232029e-48	0.436057670419264	0.82	0.556	3.66313099562794e-44	6	LAMB1
2.37582036592644e-48	0.397895427811903	0.361	0.132	4.06289040777081e-44	6	WISP1
2.42061261212152e-48	0.492812051924901	0.937	0.855	4.13948962798901e-44	6	IFI16
4.30522957987197e-48	0.314834579280441	0.519	0.252	7.36237310453906e-44	6	GAS7
4.3875583117596e-48	0.374304137902661	0.311	0.098	7.5031634689401e-44	6	RSPO3
4.41051150900878e-48	0.449672606695043	0.513	0.248	7.54241573155591e-44	6	PPIF
6.06257969061286e-48	0.42796454170022	0.63	0.361	1.03676175289171e-43	6	DNPH1
6.13673100418583e-48	0.443643170231269	0.998	0.975	1.04944236902582e-43	6	COL3A1
1.08045541795782e-47	0.856209600453452	0.794	0.599	1.84768681024967e-43	6	CCL2
1.87590510156527e-47	0.414493233203338	0.868	0.618	3.20798531418678e-43	6	CDH11
2.61720729659888e-47	0.400048123532587	0.659	0.38	4.47568619791374e-43	6	GRINA
5.08649302622603e-47	0.363448836561461	0.553	0.278	8.69841172414914e-43	6	SRPX2
5.72394636471978e-47	0.34521877949693	0.358	0.129	9.7885206783073e-43	6	COL27A1
2.86646377295954e-46	0.519870158362115	0.427	0.204	4.90193969813811e-42	6	RIPK2
3.0599126443901e-46	0.382325205730322	0.935	0.847	5.23275661317151e-42	6	TMEM50A
3.63442155831473e-46	0.433325865030115	0.991	0.956	6.21522430687401e-42	6	SERPINF1
5.86085060738168e-46	0.372840066049591	0.341	0.125	1.00226406236834e-41	6	DDX60L
7.06475796636195e-46	0.37957998646217	0.708	0.426	1.20814425982756e-41	6	DPYSL3
7.7471060914156e-46	0.352442261285354	0.358	0.132	1.32483261269298e-41	6	IL34
8.07074026823365e-46	0.397376500870658	0.549	0.277	1.38017729327064e-41	6	ANKH
9.16236137220201e-46	0.498556289067368	0.672	0.416	1.56685541826027e-41	6	IL1R1
1.01445299930496e-45	0.670073870361335	0.904	0.828	1.73481607411141e-41	6	IRF1
1.58213609601584e-45	0.360293811830276	0.792	0.52	2.70561093779669e-41	6	ADD3
1.61803932100486e-45	0.357905785375652	0.442	0.201	2.76700904285041e-41	6	SLC25A28
1.88671732043894e-45	0.362442406919449	0.418	0.177	3.22647528968263e-41	6	TAP2
1.9143069540952e-45	0.291169972130177	1	0.978	3.2736563221982e-41	6	COL1A1
2.40497813311626e-45	0.414716722420186	0.606	0.329	4.11275310544212e-41	6	PDLIM4
2.86064357666696e-45	0.486811070415769	0.702	0.433	4.89198658045817e-41	6	PLPP3
2.92035497082232e-45	0.432337001173606	0.51	0.245	4.99409903560325e-41	6	NRP2
3.30247985729194e-45	0.515174495700575	0.914	0.714	5.64757080395495e-41	6	SFRP2
5.52738605517067e-45	0.406615363476695	0.678	0.403	9.45238289294736e-41	6	TPBG
7.40991768383484e-45	0.504961971177875	0.905	0.756	1.2671700231126e-40	6	S100A13
1.08484792011899e-44	0.337727371067908	0.337	0.123	1.85519842819549e-40	6	JAK2
1.43613776499068e-44	0.418676087806895	0.626	0.349	2.45593919191055e-40	6	MFAP2
1.68368618344649e-44	0.818353840151522	0.614	0.449	2.87927174231184e-40	6	ZFAND2A
1.68501700855191e-44	0.47154698781939	0.916	0.816	2.88154758632462e-40	6	CYBA
1.93296223696773e-44	0.392721601240687	0.597	0.325	3.30555872143852e-40	6	BACE2
2.40349907276266e-44	0.335789617175804	0.334	0.119	4.11022376433142e-40	6	CD200
2.54209693732305e-44	0.447427801736901	0.588	0.342	4.34723997251615e-40	6	C19orf66
3.7835916400187e-44	0.281427587579619	0.612	0.347	6.47032006359598e-40	6	BICC1
6.90061657310167e-44	0.791044523067032	0.6	0.36	1.18007444016612e-39	6	TNFAIP2
1.14698105987406e-43	0.619427050812088	0.672	0.405	1.96145231049063e-39	6	HTRA3
1.18265505423073e-43	0.407579769715127	0.532	0.275	2.02245840823997e-39	6	PARP9
1.46811406690269e-43	0.489259511102824	0.579	0.33	2.5106218658103e-39	6	SLC25A37
1.74717793189736e-43	0.544494874169969	0.34	0.126	2.98784898133767e-39	6	TGM2
1.91604799140449e-43	0.392986745597277	0.611	0.346	3.27663367010082e-39	6	PML
2.04511378125513e-43	0.307803297366637	0.538	0.276	3.4973490773244e-39	6	KIAA0930
2.27142750834917e-43	0.804248343971215	0.705	0.527	3.88436818202792e-39	6	INHBA
2.46040376700313e-43	0.393062721861518	0.256	0.081	4.20753648195205e-39	6	CX3CL1
2.47361439398815e-43	0.41825890685065	0.728	0.463	4.23012797515914e-39	6	CKAP4
2.848982363249e-43	0.28906808545585	0.308	0.105	4.87204473939212e-39	6	TRAFD1
3.16251146149416e-43	0.463779131754621	0.633	0.369	5.40821085030116e-39	6	NFKB1
6.07701908010418e-43	0.522553680474712	1	1	1.03923103288862e-38	6	FTH1
6.74834920176661e-43	0.302848210800918	0.287	0.093	1.15403519699411e-38	6	RARB
8.04262727973752e-43	0.787004730698968	0.364	0.141	1.37536969110791e-38	6	HAS1
2.37649785572162e-42	0.356201685670467	0.379	0.154	4.06404898306954e-38	6	KCTD11
3.66726544712616e-42	0.402219167367748	0.618	0.353	6.27139064113045e-38	6	FKBP11
6.82031793559257e-42	0.357007140206425	0.319	0.113	1.16634257016569e-37	6	ICAM4
6.94781127703659e-42	0.470340636415259	1	0.993	1.18814520648603e-37	6	HLA-C
7.84187724959137e-42	0.31056881330023	0.356	0.139	1.34103942845262e-37	6	BTN3A3
1.07378158935439e-41	0.389360369410785	1	0.999	1.83627389595494e-37	6	IFITM3
1.26303394592288e-41	0.436400860203063	0.519	0.275	2.15991435092272e-37	6	SLFN5
1.62227198272718e-41	0.358994900562148	0.386	0.166	2.77424731766175e-37	6	TMEM140
2.67778082373949e-41	0.443619909800545	0.559	0.299	4.57927298667689e-37	6	SLC20A1
2.70082210586306e-41	0.364083242708186	0.49	0.247	4.61867588323642e-37	6	SQOR
4.42720952525429e-41	0.404902119833973	0.528	0.277	7.57097100913736e-37	6	TRIM47
4.52753169687541e-41	0.944396703903096	0.674	0.523	7.74253195482663e-37	6	CXCL2
4.9594231688384e-41	0.342214961873556	0.257	0.079	8.48110956103054e-37	6	SLC12A8
7.09019262689693e-41	0.375070800686786	0.638	0.377	1.21249384112564e-36	6	ISOC2
1.40373253740091e-40	0.349919550272477	0.501	0.251	2.4005230122093e-36	6	NXN
1.65996720840526e-40	0.487334357429222	0.98	0.949	2.83870992309383e-36	6	PCOLCE
2.07729932468889e-40	0.324923573608343	0.516	0.265	3.55238957515047e-36	6	FAM198B
2.41921012046973e-40	0.3991443904015	0.737	0.478	4.13709122701528e-36	6	HLA-F
3.65151119004424e-40	0.38292046969301	0.385	0.196	6.24444928609466e-36	6	NT5C3A
3.80547870359085e-40	0.377470761543159	0.983	0.938	6.5077491310107e-36	6	PDIA3
4.95613406233425e-40	0.471839875852188	0.677	0.419	8.47548485999781e-36	6	PDGFRA
7.5399733888367e-40	0.477389647143132	0.86	0.738	1.28941084922496e-35	6	RAB13
7.65233978541699e-40	0.286779561692615	0.35	0.139	1.30862662670416e-35	6	JAM2
7.7071353016248e-40	0.353297186580116	0.965	0.902	1.31799720793086e-35	6	ATP6V0E1
8.80972907034105e-40	0.376361940844615	0.417	0.191	1.50655176831902e-35	6	ZNF267
9.63554866150278e-40	0.35793223831151	0.565	0.308	1.64777517660359e-35	6	FMOD
9.66930972512774e-40	0.487738578144062	0.911	0.805	1.6535486560941e-35	6	NBL1
1.13637704721588e-39	0.626652609869732	0.723	0.54	1.94331838844388e-35	6	REL
1.68941862099368e-39	1.26838932829741	0.35	0.154	2.88907478376129e-35	6	PTGDS
2.10102756803919e-39	0.260411670391186	0.86	0.625	3.59296724410382e-35	6	FBLN2
2.35342499999014e-39	0.323734161193682	0.943	0.777	4.02459209248314e-35	6	EFEMP2
4.24169858807312e-39	0.547609075981784	0.514	0.272	7.25372875546384e-35	6	EGR2
5.15794892047047e-39	0.369900091217073	0.654	0.394	8.82060844889656e-35	6	LTBP2
5.84594983340207e-39	0.427574539312836	0.424	0.194	9.99715881010088e-35	6	NTM
9.44726835179309e-39	0.34652593408651	0.284	0.109	1.61557736084014e-34	6	LIMK2
1.33729973236935e-38	0.363774354027754	0.683	0.427	2.28691627232482e-34	6	PDIA4
1.41615209319582e-38	0.260895810831332	0.28	0.094	2.42176169457417e-34	6	TRIM16
1.55890148279119e-38	0.284307695847589	0.367	0.152	2.66587742572122e-34	6	BID
1.99768397886508e-38	0.368088792987014	0.415	0.214	3.41623937225718e-34	6	WDFY1
2.03367489204816e-38	0.469299914602247	0.863	0.733	3.47778743289157e-34	6	SPATS2L
2.24711373883406e-38	0.287051800757341	0.32	0.121	3.84278920478013e-34	6	PARP12
2.53923416093804e-38	0.438507440384115	0.699	0.454	4.34234433862015e-34	6	B4GALT1
7.00189954040893e-38	0.606909109485936	0.576	0.342	1.19739484040533e-33	6	PIM1
2.30827294181421e-37	0.324754231084763	0.415	0.19	3.94737755779649e-33	6	CHST11
2.85207243973348e-37	0.265844470194335	0.269	0.092	4.87732907918822e-33	6	RTP4
3.07743978372334e-37	1.12416585759975	0.263	0.088	5.26272977414529e-33	6	CXCL1
4.28423789673998e-37	0.352689672545646	0.896	0.721	7.32647522721503e-33	6	RCN1
6.66362326969325e-37	0.268604862714419	0.257	0.086	1.13954621535024e-32	6	TMEM51
1.0756884304105e-36	0.293308360275938	0.343	0.14	1.839534784845e-32	6	ROR2
1.2580813748932e-36	0.401211997066082	0.747	0.533	2.15144495920486e-32	6	ADAR
1.71557101122042e-36	0.424559928265067	0.579	0.349	2.93379798628804e-32	6	STX4
1.96465365542458e-36	0.310077833417469	0.373	0.165	3.35975421614157e-32	6	IFIT5
2.09561919514431e-36	0.26144569883685	0.253	0.084	3.58371838561628e-32	6	MLKL
2.30691384952321e-36	0.372499204393391	0.511	0.271	3.94505337406964e-32	6	RBP1
2.35717539879993e-36	0.349243870778214	0.406	0.197	4.03100564948776e-32	6	C5orf56
4.1610539066303e-36	0.268119380681937	0.257	0.086	7.11581828572848e-32	6	KIAA1755
4.45531839567417e-36	0.414633352286366	0.77	0.627	7.61903998844239e-32	6	SP100
5.36534033700832e-36	0.422667340742087	0.962	0.869	9.17526851031793e-32	6	COL5A2
6.72390574252124e-36	0.331715598104752	0.472	0.241	1.14985512102856e-31	6	ACVRL1
8.1593159608165e-36	0.475608383654736	0.57	0.357	1.39532462245923e-31	6	SVIL
9.31600094697119e-36	0.32535258218521	0.37	0.161	1.59312932194154e-31	6	SCG5
9.81870368832911e-36	0.355725390060511	0.337	0.141	1.67909651774116e-31	6	TNFAIP8
1.05882500085978e-35	0.462026588881495	0.537	0.318	1.8106966339703e-31	6	ALDH2
1.1844914964458e-35	0.294243568205735	0.445	0.218	2.02559890807196e-31	6	STARD10
1.68828105918583e-35	0.317911081129789	0.411	0.196	2.88712943931369e-31	6	NUP62
2.78993279805202e-35	0.340009058935393	0.535	0.296	4.77106407794876e-31	6	MDFIC
3.15156163672614e-35	0.361326363367088	0.932	0.834	5.38948555496537e-31	6	PDIA6
4.3513249685334e-35	0.455822956086859	0.365	0.165	7.44120082868896e-31	6	ITPKC
6.0286438021306e-35	0.28326125017402	0.29	0.114	1.03095837660235e-30	6	CASP1
6.11645905619714e-35	0.471345129808414	0.675	0.457	1.04597566320027e-30	6	GALNT1
1.18069797486058e-34	0.377822942834877	0.498	0.282	2.01911160680908e-30	6	XRN1
1.36460161324902e-34	0.431996012702804	0.722	0.538	2.33360521881716e-30	6	EIF2AK2
1.49720044550419e-34	0.316362830854724	0.651	0.406	2.56036248185672e-30	6	CDC42EP5
2.48749187128361e-34	0.311867700956485	0.58	0.34	4.25385984908211e-30	6	PLOD2
2.53969209445024e-34	0.314920704850523	0.49	0.259	4.34312745071936e-30	6	KCTD12
2.75516356540341e-34	0.332716037777816	0.571	0.334	4.71160521319637e-30	6	UBE2Z
6.10264046097527e-34	0.365351565873221	0.68	0.455	1.04361254523138e-29	6	NECTIN2
1.22380701725178e-33	0.435465420694732	0.332	0.14	2.09283238020226e-29	6	DIO2
1.55719663171974e-33	0.348510998236842	0.702	0.47	2.66296195990392e-29	6	GPX8
1.69069771110782e-33	0.356679933853112	0.529	0.297	2.89126215576548e-29	6	C2
2.26271153316554e-33	0.26813148897175	0.4	0.19	3.86946299286638e-29	6	ROBO1
2.62499015477196e-33	0.46854588519977	0.711	0.507	4.48899566367552e-29	6	PLK3
5.1832421373661e-33	0.37012327130711	0.806	0.595	8.86386237910976e-29	6	FGFR1
5.27868860846574e-33	0.276772166655266	0.343	0.149	9.02708538933727e-29	6	PANX1
1.0035536512879e-32	0.299022766402414	0.371	0.17	1.71617709906743e-28	6	ATF5
1.55864394892859e-32	0.368733974288678	0.573	0.357	2.66543701706279e-28	6	TMEM205
1.77602415159606e-32	0.324014696454147	0.547	0.316	3.03717890164442e-28	6	NFKB2
2.58081415267872e-32	0.289635582369651	0.48	0.257	4.41345028249589e-28	6	PAPSS1
2.95864043205387e-32	0.473573703222494	0.973	0.923	5.05957100285532e-28	6	AEBP1
4.32556846544483e-32	0.51347732878234	0.319	0.143	7.39715463275721e-28	6	FMO1
1.71383403146196e-31	0.822182234899972	0.414	0.246	2.93082757720309e-27	6	PMAIP1
2.46092107400347e-31	0.457683096977485	0.802	0.614	4.20842112865333e-27	6	ISLR
2.51513931170278e-31	0.462002568928144	0.911	0.858	4.30113973694293e-27	6	SH3BGRL3
2.73758065230333e-31	0.388617891455244	0.448	0.233	4.68153667350392e-27	6	STEAP1
3.64488129247585e-31	0.597186229308826	0.86	0.78	6.23311149826295e-27	6	GEM
4.21660224859728e-31	0.272544542518299	0.368	0.173	7.2108115053262e-27	6	MIIP
4.69486928372662e-31	0.331866384234348	0.289	0.119	8.0286959621009e-27	6	RHOU
5.06271512595447e-31	0.370206839459061	0.656	0.447	8.65774913689474e-27	6	SGCB
9.93192498005471e-31	0.330219340167324	0.444	0.231	1.69845849083916e-26	6	CD68
2.92815269562351e-30	0.311580162013941	0.561	0.337	5.00743392478577e-26	6	AZI2
4.04874450978392e-30	0.287727879882082	0.25	0.093	6.92375798618147e-26	6	TSPAN2
4.27632370501104e-30	0.668837625083239	0.645	0.495	7.31294116793938e-26	6	MAFB
4.57473278551607e-30	0.285986242950127	0.561	0.336	7.82325053651103e-26	6	C19orf24
6.04186832582027e-30	0.334018005855256	0.952	0.862	1.03321990239852e-25	6	THY1
7.46066785601377e-30	0.331089299791842	0.526	0.315	1.27584881005691e-25	6	CNP
7.84725508295977e-30	0.272050608168507	0.45	0.242	1.34195909173695e-25	6	BNC2
1.86750348308884e-29	0.428488059834086	0.546	0.336	3.19361770643023e-25	6	SNAI2
2.21866876858278e-29	0.758276432981497	0.811	0.811	3.7941454611534e-25	6	IER3
2.400497920593e-29	0.489671201718954	0.463	0.261	4.10509149400609e-25	6	CD83
2.62303473066405e-29	0.312562459771053	0.992	0.974	4.48565169290859e-25	6	SERPING1
4.180066485764e-29	0.256892178978252	0.392	0.197	7.14833169730501e-25	6	LIMD2
5.53336562863046e-29	0.481376265764244	0.798	0.711	9.46260856152096e-25	6	BHLHE40
6.07518742571776e-29	0.309444529618885	0.547	0.327	1.03891780167199e-24	6	KIAA1217
1.17292665976545e-28	0.378250319664948	0.753	0.644	2.0058218808649e-24	6	RPL22L1
2.2840498245154e-28	0.267961610533291	0.48	0.269	3.90595360490378e-24	6	NECAP2
2.31083852774842e-28	0.365491100944441	0.824	0.692	3.95176496630257e-24	6	GSTO1
2.93087067856892e-28	0.312299617308496	0.516	0.302	5.0120819474207e-24	6	ITGA5
3.43197155981582e-28	0.582866905664607	0.699	0.516	5.86901456444104e-24	6	SERPINE1
3.76683825128668e-28	0.288450624367986	0.415	0.217	6.44167009352536e-24	6	PCDH7
3.78613739739477e-28	0.33219109553756	0.72	0.531	6.4746735632848e-24	6	TMEM123
4.2769743685686e-28	0.316003229303944	0.463	0.266	7.31405386768916e-24	6	NBN
4.38204645050647e-28	0.399672460261366	0.973	0.941	7.49373763501112e-24	6	SERPINH1
4.67943587500064e-28	0.28984851695781	0.543	0.329	8.0023032898386e-24	6	TANK
4.86375297023478e-28	0.273133602247276	0.478	0.269	8.3175039543985e-24	6	PHF11
8.61668298322728e-28	0.551572684450786	0.525	0.329	1.4735389569617e-23	6	PTN
1.0884504946155e-27	0.258444529117631	0.511	0.308	1.86135919084197e-23	6	ARL4C
1.3664894398492e-27	0.378510035915975	0.737	0.556	2.33683359108611e-23	6	CYB5A
1.92025448288398e-27	0.256432975672022	0.34	0.16	3.2838271911799e-23	6	FUOM
1.96747135708761e-27	0.323736386098441	0.883	0.81	3.36457276775552e-23	6	DBI
2.72239057065339e-27	0.261282599252188	0.332	0.157	4.65556011487436e-23	6	ERAP1
2.93381746725425e-27	0.279808119715141	0.296	0.135	5.01712125075149e-23	6	SCN1B
3.30882513142309e-27	0.309825397857519	0.483	0.277	5.65842185724662e-23	6	LACTB
3.34901915107428e-27	0.256516339150101	0.421	0.224	5.72715765025213e-23	6	CNDP2
4.05963364277506e-27	0.263035690822779	0.356	0.173	6.94237949250963e-23	6	TSKU
4.16059076272512e-27	0.311855666146734	1	0.999	7.11502626333623e-23	6	COL6A2
7.35933269388819e-27	0.273583966586857	0.444	0.245	1.25851948398182e-22	6	NCK1
1.01846524249998e-26	0.26920745329859	0.513	0.304	1.74167741119922e-22	6	CTSO
1.07713275427779e-26	0.294478928602682	0.343	0.171	1.84200472309045e-22	6	LPAR1
1.20490779455601e-26	0.315532810982922	0.535	0.327	2.06051281947024e-22	6	SDF2L1
1.40830638216688e-26	0.343074205601859	0.762	0.613	2.40834474414359e-22	6	SCARB2
1.44300660225592e-26	0.267737953713316	0.988	0.924	2.46768559051786e-22	6	ANXA2
2.14647610665024e-26	0.282425289549092	0.499	0.297	3.67068878998258e-22	6	TRADD
2.54001728531121e-26	0.287760266146857	0.429	0.234	4.3436835596107e-22	6	AFAP1
2.85583075247175e-26	0.317504955922413	0.989	0.982	4.88375616980195e-22	6	ATP5E
3.59939158467769e-26	0.262596291314543	0.367	0.187	6.15531954895732e-22	6	CCDC28B
4.04155130881898e-26	0.347883505405822	0.388	0.201	6.91145689321133e-22	6	PRDM1
4.31401514024755e-26	0.340193719173577	0.774	0.59	7.37739729133733e-22	6	UGCG
4.63723281915208e-26	0.265287814390862	0.42	0.228	7.93013184403198e-22	6	LMO7
5.3419452076623e-26	0.320670497947334	0.481	0.285	9.1352604996233e-22	6	LY96
5.84954294187185e-26	0.253491345970381	0.426	0.234	1.0003303384895e-21	6	TWIST2
5.95076891409388e-26	0.274502931624744	0.49	0.288	1.01764099199919e-21	6	GGCT
7.03579863883674e-26	0.268307701755388	0.386	0.201	1.20319192522747e-21	6	DTX3L
7.65327453488001e-26	0.334539219804067	0.859	0.74	1.30878647820983e-21	6	SSR3
7.86173566241061e-26	0.306062469282148	0.638	0.434	1.34443541562884e-21	6	RBCK1
1.07815310737531e-25	0.312122952464549	0.752	0.554	1.84374962892251e-21	6	DAB2
1.35658199720956e-25	0.464081004063972	0.409	0.24	2.31989087342807e-21	6	RGS3
1.37262368042178e-25	0.269001480648843	0.549	0.342	2.34732375588929e-21	6	ENG
1.4191939794676e-25	0.274880359923825	0.453	0.259	2.42696362428754e-21	6	BLVRA
1.81220359315309e-25	0.297987792484185	0.389	0.205	3.09904936465109e-21	6	SLIT2
2.10757923182821e-25	0.258237718195934	0.253	0.104	3.60417124434942e-21	6	TMEM88
2.15043329426718e-25	0.286253507487881	0.991	0.97	3.67745597652631e-21	6	PFN1
2.78982102303253e-25	0.350355395661744	0.977	0.977	4.77087293148794e-21	6	ANXA5
3.40981770206348e-25	0.31367678034108	0.418	0.229	5.83112925229875e-21	6	SMYD3
3.51563384029233e-25	0.278863197918644	0.672	0.47	6.01208543028391e-21	6	TAF10
3.83133096678081e-25	0.342755244924694	0.532	0.342	6.55195908629187e-21	6	ANKLE2
3.87678735151929e-25	0.284262461012155	0.583	0.379	6.62969404983314e-21	6	DECR1
4.26937790199952e-25	0.259568687918628	0.441	0.248	7.30106315020938e-21	6	PTPN2
5.12287748123699e-25	0.376251666316764	0.45	0.265	8.76063278066337e-21	6	ZC3H12A
5.44711434754313e-25	0.412664365253907	0.717	0.536	9.3151102457335e-21	6	IFITM1
6.56781326717134e-25	0.285011077775779	0.466	0.273	1.12316174681897e-20	6	STMN3
9.57367529611352e-25	0.270157949681421	0.543	0.341	1.63719421238837e-20	6	PSMA2
1.03870466813232e-24	0.278395305577957	0.968	0.928	1.77628885297308e-20	6	SSR4
1.13810262803098e-24	0.37665782508179	0.988	0.975	1.94626930419578e-20	6	DUSP1
1.2015801872983e-24	0.347723041751608	0.529	0.328	2.05482227829882e-20	6	DUSP5
1.73324208305185e-24	0.51515183188038	0.427	0.238	2.96401728622697e-20	6	CILP
2.12374459636527e-24	0.281884215706504	0.956	0.873	3.63181563424425e-20	6	RRBP1
2.20321785764881e-24	0.255214952996986	0.462	0.272	3.76772285836524e-20	6	FIBIN
3.14871534524173e-24	0.266715753290485	0.52	0.321	5.38461811189788e-20	6	BTN3A2
3.31106602866956e-24	0.250788562320975	0.32	0.156	5.66225401562782e-20	6	PNPT1
3.48848901510509e-24	0.321393465723869	0.887	0.777	5.96566506473122e-20	6	LIMA1
3.96196947010096e-24	0.291618312187733	0.836	0.705	6.77536399081964e-20	6	RPN2
4.65874399635836e-24	0.257491537845261	0.492	0.296	7.96691810817243e-20	6	TP53I3
5.27508543900301e-24	0.296992042807585	0.337	0.169	9.02092360923905e-20	6	EGLN3
6.12984640115267e-24	0.265840962154385	0.83	0.657	1.04826503306112e-19	6	COL5A1
7.44571565805049e-24	0.285709539349839	0.914	0.832	1.27329183468321e-19	6	TMEM258
7.52976261507808e-24	0.26924425099151	0.391	0.215	1.2876647048045e-19	6	PARP10
9.71825137725715e-24	0.28722762249517	0.451	0.264	1.66191816802475e-19	6	SRGAP1
1.6052937644859e-23	0.604425983449255	0.735	0.727	2.74521286664735e-19	6	HES1
1.9717200796925e-23	0.252524275165806	0.579	0.379	3.37183850828214e-19	6	GSDMD
2.00750462806939e-23	0.285727897436796	0.911	0.817	3.43303366446146e-19	6	OSTC
2.43027746934087e-23	0.279384399086124	0.406	0.235	4.15601750031981e-19	6	N4BP1
4.0472451885053e-23	0.297924423066559	0.453	0.266	6.92119399686291e-19	6	GLIS2
4.81945431520167e-23	0.251970229607702	0.305	0.149	8.24174882442638e-19	6	APOBEC3G
4.89369442670813e-23	0.261261549193025	0.417	0.234	8.36870683911358e-19	6	C1QTNF6
6.38629523236373e-23	0.279014069298453	0.717	0.531	1.09212034768652e-18	6	PLIN3
6.58685906177207e-23	0.267019259484622	0.439	0.255	1.12641876815364e-18	6	COLGALT1
7.4610684489637e-23	0.343049182629845	0.967	0.951	1.27591731545728e-18	6	HSPE1
7.66118074111808e-23	0.578979710173535	0.636	0.574	1.3101385185386e-18	6	HSPA6
8.36433546759656e-23	0.289330111850573	0.756	0.602	1.43038500831369e-18	6	PSMA3
1.12008354483695e-22	0.330582627132382	0.463	0.279	1.91545487002567e-18	6	SPSB1
1.2363573407582e-22	0.267135728983862	0.559	0.366	2.1142946884306e-18	6	TIMMDC1
1.49408748287955e-22	0.431109511880067	0.68	0.53	2.55503900447232e-18	6	EGR3
1.51434821825082e-22	0.27197592141075	0.421	0.243	2.58968688803072e-18	6	ZNFX1
1.60993079928247e-22	0.290619060094246	0.704	0.513	2.75314265985296e-18	6	CERCAM
4.11768665425586e-22	0.333467341236102	0.368	0.206	7.04165594744294e-18	6	SUSD2
5.12133273524468e-22	0.291513259226178	0.459	0.277	8.75799111054194e-18	6	ATP13A3
1.12157082268402e-21	0.322107659712219	0.959	0.911	1.91799826387195e-17	6	PRRX1
1.17798765527339e-21	0.562380199665771	0.841	0.748	2.01447668928303e-17	6	RGS16
1.65737381605032e-21	0.301879841943151	0.275	0.147	2.83427496282765e-17	6	IL11RA
2.14531391641017e-21	0.587888150403807	0.893	0.911	3.66870132845303e-17	6	TIMP3
3.07860392171776e-21	0.466277527655343	0.699	0.593	5.26472056652955e-17	6	KDM6B
3.31851287209807e-21	0.274802652447683	0.938	0.873	5.67498886257491e-17	6	PKM
3.6070441997364e-21	0.347064092674764	0.689	0.526	6.16840628596922e-17	6	GBP2
6.17880339769906e-21	0.394844357680358	0.331	0.187	1.05663716904052e-16	6	SNAI1
7.25536477009412e-21	0.319824373807731	0.322	0.172	1.2407399293338e-16	6	RASGEF1B
7.3953200052931e-21	0.307747717673366	0.979	0.959	1.26467367410517e-16	6	SQSTM1
8.47322443442544e-21	0.279009812894905	0.758	0.595	1.44900611053109e-16	6	HM13
8.82244289688722e-21	0.272892587040175	0.953	0.927	1.50872595979668e-16	6	FN1
9.89079559123773e-21	0.441592682030825	0.738	0.636	1.69142495405756e-16	6	TNFRSF12A
1.11811076510938e-20	0.261982635569812	0.424	0.251	1.91208121941356e-16	6	RUNX2
3.09072206081124e-20	0.251377933084354	0.353	0.194	5.28544379619331e-16	6	RAB27A
3.39219749516597e-20	0.305929080703243	0.412	0.249	5.80099693648332e-16	6	FOXO1
4.216460634169e-20	0.250880693249144	0.86	0.75	7.21056933049242e-16	6	PSMB3
8.12221454501404e-20	0.696480568961234	0.35	0.232	1.38897990934285e-15	6	G0S2
1.44227867374307e-19	0.260707669539487	0.468	0.298	2.46644075996803e-15	6	A4GALT
1.549544343201e-19	0.327231836567434	0.483	0.306	2.64987578130804e-15	6	PFKFB3
1.61279848523318e-19	0.256217116087692	0.782	0.625	2.75804668959725e-15	6	IFI27L2
1.80928334358375e-19	0.253036584054352	0.436	0.265	3.09405544586257e-15	6	HELZ2
1.9317086552557e-19	0.648825107991651	0.356	0.216	3.30341497135277e-15	6	TNC
2.71264153619891e-19	0.279608848173065	0.633	0.462	4.63888829105376e-15	6	IFNGR2
2.84009738690812e-19	0.296246013658878	0.704	0.537	4.85685054135158e-15	6	MANF
3.63637649291163e-19	0.270242074293877	0.785	0.641	6.21856744052817e-15	6	PDCD5
5.21872342381705e-19	0.491171741009453	0.517	0.377	8.92453892706954e-15	6	TUBB2A
5.69228001066938e-19	0.254986946317808	0.998	0.999	9.73436804624571e-15	6	LGALS1
8.35683726258821e-19	0.258039019732834	0.552	0.374	1.42910274027521e-14	6	SAMHD1
8.62043834559512e-19	0.253346553020846	0.429	0.266	1.47418116148022e-14	6	RNF149
8.66565850351752e-19	0.309971104334486	0.794	0.7	1.48191426068653e-14	6	IL6ST
8.72571852047445e-19	0.283434161022077	0.89	0.812	1.49218512418634e-14	6	TSPO
8.91539687442983e-19	0.290557517542743	0.257	0.125	1.52462201949625e-14	6	UCHL1
9.95373993685151e-19	0.423725958174032	0.629	0.473	1.70218906660098e-14	6	DNAJA4
1.59511101914424e-18	0.254933504284357	0.883	0.782	2.72779935383856e-14	6	MYDGF
1.94618724601465e-18	0.264635865940134	0.32	0.173	3.32817480940965e-14	6	CDKN2B
2.03113850794394e-18	0.266544114907149	0.986	0.953	3.47344996243493e-14	6	CEBPB
2.36690398886181e-18	0.258144169431662	0.988	0.97	4.04764251135257e-14	6	CALR
4.23639391052231e-18	0.274216652081283	0.744	0.596	7.2446572263842e-14	6	OSBPL8
6.85040312396473e-18	0.308909457573251	0.421	0.269	1.17148743822921e-13	6	EHD1
1.16661430592434e-17	0.307118798210287	0.944	0.904	1.99502712456121e-13	6	HSPH1
2.29592800465066e-17	0.290578164643875	0.445	0.286	3.9262664807531e-13	6	DAAM1
2.70892188834298e-17	0.299225256550534	0.916	0.935	4.63252732125533e-13	6	KLF6
3.23303418492274e-17	0.409180227556832	0.251	0.142	5.52881175963637e-13	6	BAMBI
5.20938533613457e-17	0.289847937578476	0.308	0.17	8.90856986332372e-13	6	F3
5.3354753144353e-17	0.286195541143158	0.405	0.249	9.1241963352158e-13	6	LDLR
6.75865645622986e-17	0.367691887712247	0.292	0.156	1.15579784057987e-12	6	GREM1
7.74280315281975e-17	0.284625994188947	0.728	0.641	1.32409676716371e-12	6	SCPEP1
9.3418550291067e-17	0.428450731741072	0.398	0.448	1.59755062852754e-12	6	RRAD
9.69278790771869e-17	0.347685425552615	0.629	0.482	1.65756366009897e-12	6	HIC1
3.74605881017211e-16	0.404474182472432	0.525	0.376	6.40613517127533e-12	6	RGS2
3.92713697987616e-16	0.26804702141437	0.427	0.277	6.71579694928622e-12	6	ARL4A
4.43642266169514e-16	0.264541094423921	0.789	0.655	7.58672639376486e-12	6	PTTG1IP
9.71443512549961e-16	0.316723906102579	0.644	0.542	1.66126555081169e-11	6	RAB31
1.92484819320497e-15	0.270105792452122	0.576	0.421	3.29168289519982e-11	6	PHLDB1
6.24088079763428e-15	0.44092468242834	0.296	0.17	1.06725302520344e-10	6	FMO2
1.61883660583637e-14	0.347021643560343	0.755	0.731	2.76837247964077e-10	6	BAG3
1.65451930722718e-14	0.255270517147889	0.263	0.143	2.8293934672892e-10	6	RDH10
1.98218618465362e-14	0.267054437268367	0.734	0.601	3.38973659437616e-10	6	PHLDA3
2.74787155326506e-14	0.317851727537832	0.731	0.669	4.69913514323857e-10	6	EMP2
3.88117981016109e-14	0.302023714807195	0.651	0.515	6.63720559335648e-10	6	RHOQ
4.35935286683527e-14	0.269701472841388	0.385	0.245	7.454929337575e-10	6	NR2F1
6.53246217281181e-14	0.362784812783256	0.669	0.572	1.11711635617255e-09	6	TWIST1
2.73493907165037e-12	0.498404680583287	0.543	0.482	4.6770193064293e-08	6	ID1
9.3139541745887e-12	0.284142179117123	0.654	0.535	1.59277930339641e-07	6	MMP14
1.09144043008208e-11	0.297083119949257	0.588	0.47	1.86647227948337e-07	6	ABL2
1.16502808379478e-11	0.272919792932805	0.874	0.9	1.99231452609745e-07	6	ID3
1.95029330428033e-11	0.265493912968312	0.277	0.179	3.33519657964979e-07	6	PKDCC
2.49729790011341e-11	0.32846913497732	0.74	0.764	4.27062913898394e-07	6	IER5L
1.06605566042601e-10	0.252302058946593	0.462	0.334	1.82306178489452e-06	6	ELMSAN1
1.15183843027016e-10	0.364184581439345	0.505	0.407	1.969758899605e-06	6	PLAU
1.45706900848963e-10	0.311443728789979	0.829	0.812	2.49173371141812e-06	6	PRSS23
5.77038196423144e-10	0.294149024408199	0.585	0.471	9.86793019703218e-06	6	ZC3HAV1
2.11639850313153e-09	0.286765952401996	0.31	0.207	3.61925308020523e-05	6	CDKN2A
3.3424068474262e-09	0.257197442086701	0.406	0.291	5.71584994978355e-05	6	SOCS1
6.69197534019924e-09	0.564395329053896	0.638	0.569	0.000114439470292747	6	APOE
1.44635897642331e-08	0.667283316057175	0.498	0.472	0.00024734184855815	6	MMP11
1.87927792101812e-08	0.288805184066273	0.487	0.378	0.000321375317273308	6	ITGBL1
1.486561004433e-07	0.306148403528971	0.495	0.437	0.00254216797368087	6	FBXO32
2.31438737592165e-07	0.341309465689987	0.25	0.175	0.00395783385156362	6	GADD45G
1.07411150957947e-06	0.322938300333899	0.326	0.235	0.0183683809253184	6	CCL3
1.3460526965413e-06	0.305552463584174	0.411	0.315	0.0230188471635528	6	RGCC
4.19713192508841e-265	2.72846491722566	0.979	0.926	7.17751530509369e-261	7	MGP
3.93986948415071e-47	0.76941776689818	0.995	0.967	6.73757080484612e-43	7	BGN
1.67064896870682e-37	0.641420966568655	0.457	0.304	2.85697680138554e-33	7	TGFB3
1.08571587878475e-36	0.589714434575422	0.825	0.594	1.8566827243098e-32	7	GGT5
1.08823152044979e-35	0.66823842676988	1	0.995	1.86098472312118e-31	7	TIMP1
2.29262872022176e-35	0.681054738448434	0.315	0.124	3.92062437445124e-31	7	HEY1
4.4007967101702e-35	0.779361983218936	0.828	0.639	7.52580245406207e-31	7	SPON2
3.5153396398198e-33	0.694932840714946	0.68	0.451	6.01158231805583e-29	7	CYGB
7.23326715865948e-33	0.586248898524522	0.352	0.177	1.23696101680236e-28	7	GPM6B
4.11157922497443e-32	0.734339904897708	0.618	0.386	7.03121163262878e-28	7	F2R
8.43220143712306e-32	0.504155288767274	1	0.999	1.44199076776242e-27	7	COL6A2
1.98907039591965e-31	0.733866588854468	0.814	0.741	3.40150928406219e-27	7	UACA
1.29101592819216e-26	0.636493508376326	0.595	0.359	2.20776633880141e-22	7	COL15A1
2.20573313275959e-25	0.447859386582135	0.699	0.533	3.77202423033218e-21	7	INAFM1
1.26400419494989e-24	0.542909783119895	0.807	0.683	2.1615735737838e-20	7	CLEC11A
3.8795627884513e-22	0.426671730461122	0.876	0.771	6.63444032453057e-18	7	NPC2
2.91092928621276e-21	0.631672053291717	0.641	0.468	4.97798017235244e-17	7	MMP11
4.96881808289202e-20	0.38081147472507	0.998	0.975	8.49717580355364e-16	7	COL3A1
1.05289242253859e-19	0.391044483424264	0.664	0.566	1.80055133178325e-15	7	TGFB1
1.32132267282716e-19	0.461276795644025	0.989	0.978	2.25959390280172e-15	7	COL6A1
1.81668165075961e-19	0.478003099225086	0.791	0.737	3.106707290964e-15	7	SPATS2L
2.04090087455969e-19	0.392042101662483	0.34	0.188	3.49014458558453e-15	7	SLC29A1
2.1336059665526e-18	0.516632332725786	0.851	0.748	3.64867956340159e-14	7	SOX4
2.42272277887596e-18	0.460608380033402	0.676	0.505	4.14309822415578e-14	7	PLXDC1
2.16163829031579e-17	0.406913647229616	0.766	0.581	3.69661764026904e-13	7	ASPN
3.92397115367721e-17	0.338906554591904	0.828	0.77	6.7103830699034e-13	7	EVA1B
3.94620409386441e-17	0.323637009185621	0.478	0.282	6.74840362091753e-13	7	CCDC102B
1.32643344402807e-16	0.305011799866619	0.998	0.999	2.26833383263241e-12	7	ITM2B
3.80300272864175e-16	0.276043752099382	1	1	6.50351496625025e-12	7	CD63
5.37442205215177e-16	0.406825415490957	0.43	0.245	9.19079915138474e-12	7	NR2F1
1.50119795189352e-15	0.37113701314317	0.48	0.346	2.56719861753312e-11	7	ENG
6.25951800974906e-15	0.366042721289021	0.72	0.551	1.07044017484719e-10	7	TNFAIP6
1.52175859333312e-14	0.332920897221304	0.949	0.877	2.60235937045896e-10	7	NUPR1
2.34232877891811e-14	0.263751715609234	0.991	0.991	4.00561644482787e-10	7	LAPTM4A
2.77874736165413e-14	0.376663334180448	0.478	0.347	4.75193586316473e-10	7	NREP
3.68918046728616e-14	0.475290967955416	0.49	0.331	6.30886751710606e-10	7	PRELP
5.73839055863168e-14	0.578662393439742	0.715	0.568	9.81322169431603e-10	7	APOE
6.00400705003129e-14	0.363969199476701	0.478	0.522	1.02674524562585e-09	7	MFAP4
6.54969377520141e-14	0.382204392379881	0.701	0.563	1.12006313249719e-09	7	LAMB1
1.56589840802906e-13	0.369333889096988	0.393	0.23	2.6778428675705e-09	7	TNFSF13B
1.63226313774235e-13	0.363687922880259	0.887	0.839	2.79133319185319e-09	7	PDGFRB
1.88628151607568e-13	0.338030987434066	0.506	0.346	3.22573002064102e-09	7	TMEM204
2.59851424079094e-13	0.31655508482298	0.533	0.361	4.44371920317658e-09	7	SVIL
2.77643150364648e-13	0.382241990730957	0.278	0.141	4.74797551438584e-09	7	ALDH1A3
4.07322921171184e-13	0.337116199529042	0.74	0.587	6.96562927494842e-09	7	SPRY1
1.30893341962021e-12	0.317837916775458	0.69	0.551	2.23840704089253e-08	7	TFPI
6.51562709918588e-12	0.286314452137653	0.802	0.686	1.11423739023178e-07	7	POSTN
8.50628169271176e-12	0.289697765925425	0.402	0.265	1.45465923227064e-07	7	PTPA
8.56314771382703e-12	0.395808664535279	0.57	0.64	1.46438389054156e-07	7	COL14A1
8.71908149212030e-12	0.367864720786488	0.628	0.499	1.49105012596749e-07	7	PLTP
1.14993300850084e-11	0.348759508719303	0.278	0.145	1.96650043783728e-07	7	DIO2
1.47042878961914e-11	0.327994302038682	0.469	0.346	2.5145802731277e-07	7	SLC9A3R2
1.53631594245818e-11	0.307656673376622	0.441	0.283	2.62725389319774e-07	7	ANKH
1.69315277263374e-11	0.434509552852756	0.469	0.347	2.89546055648096e-07	7	CTSC
3.60111500911461e-11	0.255017830604883	0.556	0.471	6.15826677708689e-07	7	REEP3
4.03939605791775e-11	0.264989018527765	0.368	0.221	6.90777119864515e-07	7	PLEKHH2
5.00093713616983e-11	0.396827290009837	0.929	0.843	8.55210259656402e-07	7	CTGF
5.973635583242e-11	0.251282417784001	0.83	0.725	1.02155142109021e-06	7	FCGRT
7.1886181957643e-11	0.390262122594076	0.667	0.589	1.22932559765765e-06	7	OLFML2B
7.91397348660216e-11	0.405067588064243	0.379	0.306	1.35336860594384e-06	7	COL5A3
1.25047702469229e-10	0.293043346752021	0.57	0.462	2.13844075992628e-06	7	NID1
1.86098193715855e-10	0.74280333685393	0.285	0.195	3.18246521073484e-06	7	IGFBP2
3.19332139144958e-10	0.347289184391415	0.437	0.297	5.46089891151793e-06	7	LTBP4
4.05679986154883e-10	0.278449372116168	0.391	0.246	6.93753344323465e-06	7	HOPX
8.56523067055567e-10	0.274084691432497	0.832	0.704	1.46474009697172e-05	7	EMP1
9.06207589573929e-10	0.270992744285971	0.825	0.781	1.54970559893038e-05	7	AP2S1
2.30128259148502e-09	0.400866171838447	0.791	0.699	3.93542335969853e-05	7	COL4A1
2.55500658253021e-09	0.265280397525229	0.89	0.826	4.36931675678491e-05	7	COL18A1
1.58224655024077e-08	0.483928398405885	0.641	0.52	0.000270579982556675	7	SERPINE1
2.23300290240747e-08	0.417753211325445	0.92	0.864	0.000381865826340701	7	THY1
3.33393878504676e-08	0.3302016208345	0.818	0.728	0.000570136871630846	7	COL4A2
3.93245956511686e-08	0.256680369135019	0.434	0.309	0.000672489910230635	7	PCDH18
4.00606942761044e-08	0.291030666303776	1	0.999	0.000685077932815661	7	TMSB4X
5.22401410569679e-08	0.255728788490216	0.936	0.915	0.000893358652215208	7	TCF4
2.65422385590244e-07	0.260944681441492	0.984	0.984	0.00453898821597877	7	CALM1
3.60095750791118e-07	0.251891977733571	0.299	0.2	0.0061579974342789	7	HEYL
1.52194388380813e-06	0.256652601998878	0.579	0.458	0.0260267623570029	7	ITGA1
1.85814418170841e-06	0.320168148352996	0.549	0.465	0.0317761236513955	7	MARCKSL1
2.76080680316553e-06	0.266673136703903	0.287	0.198	0.0472125571409337	7	ALDH1A1
3.30233902932886e-06	0.419942499652387	0.379	0.459	0.0564732997405528	7	CLU
3.39776473983752e-06	0.444004585770899	0.782	0.72	0.0581051748159614	7	SFRP2
6.48826224878405e-06	0.379898712240781	0.747	0.685	0.110955772716456	7	CFH
0.000176721952434081	0.252884447617268	0.451	0.369	1	7	FHL2
0.000345235141831003	0.251321492465329	0.66	0.617	1	7	GPNMB
0.00338111743045767	0.266708029290164	0.763	0.763	1	7	IER5L
0.00415928193045031	0.307854969586197	0.968	0.952	1	7	TUBA1A
2.8729273252015e-138	1.05975080311011	0.309	0.174	4.91299301882709e-134	8	KRT19
6.83685689149319e-73	1.02780479813553	0.998	0.928	1.16917089701425e-68	8	COX6C
1.462578498284e-67	0.540586018108079	0.276	0.303	2.50115548991546e-63	8	HLA-DRB1
5.4349490664297e-64	0.357062720339357	0.244	0.311	9.29430639850143e-60	8	HLA-DPB1
2.15957577388578e-60	2.37669565094766	0.836	0.492	3.69309053092207e-56	8	IGKC
3.43622559103034e-59	0.463909055797705	0.841	0.465	5.87628938322099e-55	8	CCND1
1.0558762973948e-57	0.830826460550699	0.276	0.184	1.80565405617484e-53	8	KRT18
1.3203793550715e-55	0.473158514422521	0.279	0.289	2.25798073510777e-51	8	HLA-DPA1
3.12608700541958e-48	0.460028940634129	0.237	0.266	5.34592138796802e-44	8	CCL4
1.39564860560209e-47	0.314252021301106	0.792	0.458	2.38669868044013e-43	8	MARCKSL1
1.7209892641505e-47	0.764870911772744	0.775	0.453	2.94306374062378e-43	8	CD74
3.03305283395279e-47	0.312284094599575	0.923	0.622	5.18682365134266e-43	8	TPM3
9.4385076248659e-46	0.314088451117702	0.981	0.737	1.61407918892832e-41	8	RAB13
1.93474906083552e-40	0.253905204698585	0.958	0.714	3.30861436893482e-36	8	MRPL51
4.87500685747275e-40	0.253996413158949	0.93	0.668	8.33674922696414e-36	8	RNF7
2.31392376578822e-38	0.78052308133401	0.66	0.446	3.95704103187444e-34	8	HLA-DRA
2.75452962338719e-38	0.259493396408365	0.956	0.716	4.71052110895443e-34	8	NDUFS6
7.94458405349127e-38	0.283444314226309	0.913	0.648	1.35860331898754e-33	8	NDUFAB1
1.60738637635217e-37	0.260268396663525	0.951	0.717	2.74879144219985e-33	8	COPS9
2.33686670801778e-37	0.27917759051792	0.963	0.727	3.9962757573812e-33	8	PGK1
2.38109858304573e-37	0.260601843933341	0.913	0.658	4.07191668686651e-33	8	HNRNPH1
5.6193610627583e-37	0.300330267768833	0.925	0.668	9.60966935342297e-33	8	NOP10
9.99689827409106e-37	0.286563198162866	0.895	0.626	1.70956957385231e-32	8	UFC1
2.05008218278868e-36	0.279740251996696	0.96	0.728	3.50584554078693e-32	8	ATPIF1
2.14180981823034e-36	0.252702905997054	0.902	0.646	3.66270897015571e-32	8	ATP6V0B
3.17396915006452e-36	0.261638678169918	0.906	0.647	5.42780464352533e-32	8	ELOC
1.69474936554068e-35	0.261710803749485	0.979	0.775	2.89819089001112e-31	8	USMG5
2.50494566200979e-35	0.322751259469473	0.948	0.709	4.28370757660294e-31	8	SRP9
1.41127181674248e-34	0.262327082047356	0.97	0.757	2.41341593381131e-30	8	SNRPB
2.88060702085149e-34	0.253134977524761	0.874	0.611	4.92612606635814e-30	8	ANAPC16
6.30044230967549e-34	0.256777986949448	0.923	0.682	1.0774386393776e-29	8	LAMTOR5
6.65071394128275e-34	0.344389697324776	0.864	0.588	1.13733859109876e-29	8	COX5A
2.56992379969587e-33	0.326747188713371	0.871	0.603	4.39482668985991e-29	8	C1QBP
5.88036896032305e-33	0.252366021370028	0.857	0.597	1.00560189590484e-28	8	POLR1D
3.66365405890866e-32	0.302322688569037	0.864	0.601	6.2652148061397e-28	8	NDUFC1
4.15963608994956e-32	0.301145597506894	0.871	0.61	7.11339367742274e-28	8	CIB1
4.24197683328036e-32	0.287985597935454	0.902	0.654	7.25420458259275e-28	8	UXT
4.63159126616936e-32	0.293062739956674	0.874	0.614	7.92048422427622e-28	8	VPS29
6.55016721330057e-32	0.269304840786506	0.845	0.586	1.12014409514653e-27	8	ATP5G1
4.23048641868154e-31	0.295651350849666	0.867	0.61	7.2345548245873e-27	8	GNB1
2.33380413587455e-30	0.272841071920508	0.862	0.614	3.99103845275907e-26	8	SELENOH
3.81194253402801e-30	0.256439704578696	0.876	0.632	6.5188029274413e-26	8	CHMP5
5.02266525804782e-30	0.254961797751126	0.874	0.631	8.58925985778758e-26	8	DCTN3
6.33786232145121e-30	0.279809292177632	0.927	0.705	1.08383783559137e-25	8	NDUFV2
5.01289517372506e-29	0.290800291007772	0.981	0.802	8.57255203658722e-25	8	YWHAE
4.64681664969787e-28	0.283481837761176	0.895	0.663	7.94652115264833e-24	8	CDC37
6.91226366182656e-28	0.251709578550749	0.85	0.613	1.18206620880896e-23	8	NOL7
4.15252919599893e-27	0.266307674281938	0.867	0.633	7.10124017807777e-23	8	TXNL1
3.43189887070071e-26	0.301411023208574	0.944	0.744	5.86889025878529e-22	8	EIF3I
4.2878597972284e-26	0.250237934849164	0.827	0.59	7.33266903924028e-22	8	BLOC1S1
7.18995929570339e-26	0.31773600625298	0.991	0.839	1.22955493915824e-21	8	COX8A
1.442319958651e-25	0.25736980064081	0.806	0.565	2.46651136128908e-21	8	NDUFS8
2.67772780066866e-25	0.315273183247732	0.796	0.549	4.57918231192347e-21	8	SNRPF
2.6995339641404e-25	0.323902007472349	0.234	0.288	4.6164730320765e-21	8	FABP5
3.65144006877734e-25	0.261880175943916	0.773	0.53	6.24432766161614e-21	8	NDUFB1
1.12320836651507e-24	0.265859706667336	0.782	0.542	1.92079862757741e-20	8	GLRX5
2.26775212826619e-24	0.266813410066187	0.81	0.577	3.87808291454801e-20	8	NDUFA2
2.67099483278619e-24	0.253009841704603	0.984	0.833	4.56766826354767e-20	8	SET
6.61655990008471e-24	0.284023645364841	0.806	0.572	1.13149790851349e-19	8	CCT8
6.66357160017518e-24	0.279447008947787	0.82	0.588	1.13953737934596e-19	8	MLF2
2.43316989712476e-23	0.461288553072458	1	0.999	4.16096384107305e-19	8	GAPDH
4.56568830331156e-23	0.438085158433873	1	0.998	7.80778356749311e-19	8	RPL7
5.03633357849265e-23	0.276552939818535	0.787	0.556	8.61263405258027e-19	8	ROMO1
5.73573275528853e-23	0.260907458762429	0.813	0.584	9.80867658481892e-19	8	PSMB4
1.08921609796166e-22	0.274519546098287	0.778	0.546	1.86266844912423e-18	8	ZC3H15
2.89640369212506e-22	0.313037689308322	0.775	0.541	4.95313995390307e-18	8	CCT6A
3.3701636218034e-22	0.394426882402379	1	0.999	5.763316809646e-18	8	RPL6
8.48303565492808e-22	0.278873290445084	0.763	0.534	1.45068392734925e-17	8	NDUFA6
1.25783604055847e-21	0.368465936657045	0.993	0.898	2.15102541295903e-17	8	UQCRH
1.47723542422434e-21	0.392474702993424	1	0.999	2.52622029896605e-17	8	NACA
1.85531504301754e-21	0.435888039950916	0.998	0.976	3.1727742550643e-17	8	ALDOA
2.95162450510517e-21	0.332222568078869	0.752	0.52	5.04757306618035e-17	8	METTL26
3.2965989822053e-21	0.388186884627626	1	1	5.63751391946929e-17	8	RPL13A
4.72362182078455e-21	0.280830344371855	0.998	0.887	8.07786567572366e-17	8	SUB1
1.56203771809527e-20	0.370932821305367	1	1	2.67124070171472e-16	8	RPL14
1.87212484408016e-20	0.373071579552946	1	1	3.20152069586148e-16	8	RPLP2
2.38252727963122e-20	0.357529895319572	1	1	4.07435990089734e-16	8	RPS6
2.62383743670923e-20	0.379068387903202	0.998	0.998	4.48702440051645e-16	8	RPL22
4.83309971260852e-20	0.332004876346505	1	1	8.26508381853183e-16	8	RPL32
7.02538996284274e-20	0.381351553225107	1	0.999	1.20141193754574e-15	8	RPL5
1.87806217806177e-19	0.265614540729616	0.745	0.527	3.21167413070344e-15	8	GTF3A
2.27523084202928e-19	0.390362147981076	1	0.999	3.89087226295426e-15	8	GNAS
3.04011125824485e-19	0.330411899616985	1	1	5.19889426272451e-15	8	RPS3
3.98781808567484e-19	0.315417046416918	0.998	0.911	6.81956770831255e-15	8	COX5B
6.92727776122887e-19	0.315759303171386	1	1	1.18463376994775e-14	8	RPS2
7.15890486188038e-19	0.258739724730672	0.991	0.879	1.22424432043016e-14	8	GPX1
1.21549696279467e-18	0.369838481416239	1	0.971	2.07862135607517e-14	8	COX4I1
2.31755873606991e-18	0.344945731306316	1	1	3.96325719455316e-14	8	RPS3A
2.44323197746118e-18	0.330584351445999	1	1	4.17817100465636e-14	8	RPS24
3.00096338934391e-18	0.269832646239392	0.745	0.532	5.13194749211702e-14	8	PDCD6
3.33170676060185e-18	0.381768437661581	1	0.999	5.69755173130522e-14	8	RPL35
6.28998010812287e-18	0.42623519791241	1	0.982	1.07564949829009e-13	8	ATP5E
7.40198552790181e-18	0.354951145069903	1	1	1.26581354512649e-13	8	RPS7
8.00934668778213e-18	0.337819366655483	1	1	1.36967837707762e-13	8	RPL18
2.06301463596072e-17	0.352735241139761	1	0.999	3.52796132895643e-13	8	UBA52
2.42189600123329e-17	0.322423017342001	0.993	0.912	4.14168435170905e-13	8	COX6B1
2.93159144776995e-17	0.284854619117555	0.731	0.522	5.0133145348314e-13	8	SLIRP
4.47435442722329e-17	0.349613984824543	1	0.999	7.65159350599454e-13	8	RPL24
5.36243877858502e-17	0.323918631002759	1	1	9.17030655525825e-13	8	RPL30
6.01668863480274e-17	0.251821579267619	0.988	0.879	1.02891392343762e-12	8	CDC42
8.17570071817905e-17	0.362945248279814	1	0.985	1.3981265798158e-12	8	NPM1
1.29420028018613e-16	0.409105131454424	0.998	0.987	2.2132118991463e-12	8	RPS20
2.4384288019632e-16	0.276068126518825	0.738	0.536	4.16995709423726e-12	8	PSMD4
3.75498731976763e-16	0.315320691313667	1	1	6.42140381553463e-12	8	RPL15
3.82901548480666e-16	0.326170690569221	1	1	6.54799938056787e-12	8	RPL8
7.05483092561023e-16	0.301665621568881	0.993	0.914	1.2064466365886e-11	8	TMA7
7.17152193019429e-16	0.27026652115181	0.995	0.908	1.22640196528253e-11	8	PTGES3
7.91282235889342e-16	0.331059957821865	1	0.935	1.35317175159436e-11	8	PPDPF
8.62069369089493e-16	0.331093645907392	1	0.999	1.47422482807994e-11	8	RPL21
9.30423977948998e-16	0.391384898037068	0.998	0.996	1.59111804469058e-11	8	RPL27A
9.78057411879662e-16	0.303762351778124	1	1	1.67257598005541e-11	8	RPS23
1.21873888774582e-15	0.312416456542898	1	1	2.08416537193413e-11	8	RPL29
4.5958579738151e-15	0.40990424397781	1	0.999	7.8593767210212e-11	8	TMSB4X
5.12514681680714e-15	0.283859722718916	0.991	0.902	8.76451357142189e-11	8	MZT2B
9.61770664104267e-15	0.288360194367472	1	1	1.64472401268471e-10	8	RPS14
1.149878414311e-14	0.386611639373353	1	0.985	1.96640707631323e-10	8	RPS26
1.2304265789258e-14	0.378929931951057	1	0.995	2.104152492621e-10	8	H3F3A
1.25997920948646e-14	0.253779470436909	0.995	0.916	2.15469044614279e-10	8	HINT1
1.93221129673605e-14	0.317458087779221	1	0.999	3.30427453854831e-10	8	RPL26
2.08291409328229e-14	0.250258887040409	1	0.935	3.56199139092205e-10	8	GUK1
2.48113174001969e-14	0.314486348947574	1	0.999	4.24298338860768e-10	8	RPS16
3.89652398617727e-14	0.277312542616235	1	1	6.66344566876175e-10	8	RPL19
6.36017217530781e-14	0.301893947185668	1	1	1.08765304369939e-09	8	RPS13
6.47137979328496e-14	0.360849985186598	0.998	0.996	1.10667065844966e-09	8	RPL27
7.62106769623997e-14	0.275123157197375	1	1	1.303278786734e-09	8	RPL11
1.46985677810973e-13	0.261367680284242	1	1	2.51360207624546e-09	8	RPS27A
2.28164038229053e-13	0.254312258911415	0.71	0.527	3.90183321775504e-09	8	BCAP31
4.0689263895342e-13	0.31225801969471	1	0.999	6.95827101874244e-09	8	RPS11
4.38989938109898e-13	0.385514320561183	0.998	0.987	7.50716693161737e-09	8	YBX1
4.44430877177361e-13	0.289237731182262	1	1	7.60021243061005e-09	8	RPS19
7.8886917021528e-13	0.261678199572611	0.689	0.508	1.34904516798515e-08	8	SNRPD1
8.57113210364961e-13	0.335266180833477	0.995	0.946	1.46574930104512e-08	8	RPS17
1.01956389332095e-12	0.33990426388068	1	0.988	1.74355621396816e-08	8	RPL38
1.27463766148649e-12	0.251025392621759	0.998	0.94	2.17975786490805e-08	8	ATP5G2
2.03191948051339e-12	0.308273953428758	1	0.993	3.47478550362596e-08	8	PFDN5
2.58472012700268e-12	0.296327568216083	1	0.999	4.42012988918728e-08	8	RACK1
5.09471516276733e-12	0.285647131665988	1	1	8.71247239984842e-08	8	RPL35A
5.37983613339103e-12	0.254955546718302	1	1	9.200057771712e-08	8	RPS4X
1.00755872458024e-11	0.288731961394511	1	1	1.72302617490467e-07	8	RPL9
1.36489789383833e-11	0.2753668986559	0.993	0.936	2.33411188825293e-07	8	ATP5L
1.42781350997773e-11	0.30122257170952	1	0.997	2.44170388341292e-07	8	RPSA
1.52125453229487e-11	0.263304240555687	0.998	0.942	2.60149737567745e-07	8	PABPC1
1.65448162605266e-11	0.273008085533481	1	1	2.82932902871265e-07	8	RPS15
1.75859262077902e-11	0.282146257336108	0.67	0.502	3.0073692407942e-07	8	STRAP
1.97237105067429e-11	0.279604079232529	1	1	3.3729517337581e-07	8	RPS12
2.20036983490535e-11	0.281557935749229	0.998	0.999	3.76285245467165e-07	8	RPS25
2.2049286578902e-11	0.256703091396042	1	1	3.77064849785803e-07	8	PTMA
3.05447881841229e-11	0.342162942044697	1	0.992	5.22346422736686e-07	8	SRP14
3.332222521313e-11	0.303438870859356	1	0.979	5.69843373369736e-07	8	MYL12B
4.25947701551213e-11	0.287321152160716	1	1	7.2841316442273e-07	8	RPL18A
7.93938119176925e-11	0.25947340214282	1	1	1.35771357760446e-06	8	RPS18
1.16626169685584e-10	0.27213135708791	1	0.998	1.99442412779317e-06	8	RPS5
1.19422935431584e-10	0.250450760195831	1	1	2.04225161881552e-06	8	RPS28
1.28476761607095e-10	0.269897313627076	1	1	2.19708110024294e-06	8	RPL12
1.33139038358412e-10	0.318126262774051	0.998	0.996	2.2768106949672e-06	8	RPS29
1.42840446597273e-10	0.335257865773379	1	0.999	2.44271447725996e-06	8	SERF2
3.37462179930858e-10	0.301383854903264	1	0.984	5.77094073899761e-06	8	PPIA
3.63217679323763e-10	0.302973278652038	0.998	0.972	6.21138553411567e-06	8	PTMS
3.74590201229845e-10	0.311981142911518	1	0.999	6.40586703123158e-06	8	TMSB10
1.22047594707532e-09	0.283574645024176	1	0.989	2.0871359170935e-05	8	RPL23
1.26154569788185e-09	0.342680232854419	0.998	0.994	2.15736929794774e-05	8	S100A11
1.67712652496857e-09	0.282428424150999	1	0.999	2.86805407034874e-05	8	RPL10A
2.01178860537791e-09	0.286834287569171	1	0.985	3.44035969405677e-05	8	EEF1B2
2.03659513552309e-09	0.264231926793632	0.998	0.994	3.48278134125804e-05	8	BTF3
2.50162378937448e-09	0.258823516633641	1	1	4.2780268422093e-05	8	RPL23A
8.99280870013141e-09	0.266154916701462	1	0.999	0.000153786021580947	8	MYL6
1.19900853685683e-08	0.252768356127429	1	1	0.000205042449887887	8	RPL37A
1.29814320811512e-08	0.283469631542061	1	0.991	0.000221995470019767	8	DYNLL1
1.93384604359175e-08	0.293227239275341	1	0.999	0.000330707011914625	8	RPLP0
2.74582408915795e-08	0.26882744705536	0.998	0.98	0.000469563377486901	8	SKP1
3.29038878480213e-08	0.286584756465614	1	0.99	0.000562689386089012	8	CFL1
1.18951615013957e-07	0.259917038463704	0.998	0.995	0.00203419156835368	8	EEF2
9.84561218640241e-07	0.266348109468999	0.593	0.499	0.0168369813999668	8	ENSA
0	4.4466835176784	0.78	0.025	0	9	CCL21
2.96370595385231e-314	4.69813911281367	0.794	0.074	5.06823355168284e-310	9	CCL19
1.92348474224757e-177	1.67346358144811	0.767	0.34	3.28935125771758e-173	9	CTSC
2.74912667303087e-177	1.58881363018606	0.788	0.299	4.7012815235501e-173	9	SYNPO2
1.28520213332428e-165	2.04922782810483	0.973	0.672	2.19782416819785e-161	9	IGFBP5
1.00872821880897e-133	1.32006496081222	0.987	0.731	1.72502612698522e-129	9	NR2F2
3.96244021282699e-131	2.30039188680327	0.92	0.6	6.77616900795544e-127	9	CCL2
1.76226311743317e-130	1.55167889380971	0.903	0.527	3.01364615712247e-126	9	ID4
1.04558000927444e-126	1.71259110156759	0.568	0.107	1.78804637386022e-122	9	C2orf40
1.57147870760861e-120	2.16851325563054	0.863	0.565	2.68738573788149e-116	9	APOE
1.24922245628062e-117	1.6997097653986	0.665	0.184	2.13629532248549e-113	9	STEAP4
9.48623028805146e-114	0.62143166419173	0.332	0.018	1.62224024155968e-109	9	SPNS2
4.20262361305729e-111	1.49286264707375	0.566	0.174	7.18690664068926e-107	9	TM4SF1
1.52054064721596e-107	0.745049788337339	0.375	0.042	2.60027656080401e-103	9	CLSTN2
4.87578358480145e-96	1.09619010409152	0.689	0.235	8.33807750836895e-92	9	ABCC9
1.56000130512473e-95	1.03269202651441	0.879	0.594	2.6677582318938e-91	9	GGT5
1.75712510875117e-93	0.667873469168781	0.37	0.039	3.00485964847538e-89	9	ADGRL3
8.48654019533731e-89	1.11395865944589	0.625	0.188	1.45128323880463e-84	9	SSTR2
1.53829567315496e-83	0.935110178777371	0.984	0.791	2.63063943066229e-79	9	LHFPL6
1.72726206508992e-82	0.776508272919589	0.483	0.101	2.95379085751027e-78	9	ARHGAP15
8.65384777142961e-79	0.838689439197078	0.941	0.766	1.47989450739218e-74	9	CD44
1.82653360613949e-74	0.858529106058524	0.622	0.187	3.12355511985913e-70	9	ADGRF5
1.17500432986994e-70	0.930199460091704	0.592	0.366	2.00937490451059e-66	9	FHL2
1.62299330767558e-70	0.811719310173831	0.555	0.169	2.77548085545601e-66	9	FAM13C
1.20306881569534e-69	0.765095432500318	0.601	0.224	2.0573679817206e-65	9	RERG
1.8661644952685e-69	0.603309147254048	0.461	0.118	3.19132790335865e-65	9	TLE2
6.1465088892378e-68	0.801914646133682	0.882	0.662	1.05111448514856e-63	9	ZEB2
4.16758047847881e-66	0.866235443940261	0.767	0.324	7.12697937624661e-62	9	TINAGL1
1.68604689567057e-64	0.69349257129177	0.448	0.116	2.88330879628625e-60	9	ANKRD29
1.17269881025125e-63	1.02826353884022	0.587	0.259	2.00543223541066e-59	9	NABP1
6.13907928679639e-62	0.876181024771943	0.598	0.218	1.04984394883505e-57	9	KCNJ8
3.5566300831915e-61	1.12331571646082	0.732	0.44	6.08219310526579e-57	9	FGF7
3.50272089849671e-60	1.02471688554	1	0.907	5.99000300851922e-56	9	C11orf96
3.67104446489684e-59	0.881954813828376	0.686	0.278	6.27785313942008e-55	9	CCDC102B
6.36045556154195e-59	0.804776088423983	0.861	0.622	1.08770150557929e-54	9	EPS8
1.00949295245586e-56	0.474441385815388	0.319	0.068	1.72633389799477e-52	9	PRKAR2B
2.02823719835896e-52	0.825936267215821	0.92	0.731	3.46848843291367e-48	9	MAP1B
4.34412732414137e-52	0.840917377407243	0.898	0.633	7.42889213701417e-48	9	COL14A1
5.25250673181489e-52	0.584812865622199	0.381	0.088	8.98231176207664e-48	9	MT1F
7.32549319492361e-52	0.574402969900599	0.308	0.059	1.25273259126389e-47	9	CAVIN2
1.67043726376252e-50	1.0783446264915	0.858	0.68	2.85661476476029e-46	9	MYC
7.18219825987883e-50	1.1583141902011	0.55	0.214	1.22822772442188e-45	9	TNC
2.2993257445387e-49	0.726998346715923	0.777	0.549	3.93207695573563e-45	9	TFPI
3.23705908459184e-49	0.76519217915755	0.842	0.551	5.5356947405605e-45	9	TMEM176A
1.27105600307154e-48	0.785295424199398	0.252	0.05	2.17363287085263e-44	9	AGT
4.14841766962199e-48	1.03833951862988	0.952	0.828	7.09420905682056e-44	9	IRF1
2.14500988084501e-46	0.63112944823984	0.66	0.292	3.66818139723304e-42	9	ANGPT2
3.83920445150123e-46	1.15108096007686	0.697	0.424	6.56542353251225e-42	9	C10orf10
4.37289550193282e-45	0.451189449537563	0.399	0.227	7.47808859785532e-41	9	FAM207A
1.13872575181674e-44	0.891698609283564	0.855	0.683	1.94733490818181e-40	9	CFH
8.73191604260652e-44	0.701044492299343	0.944	0.854	1.49324496244614e-39	9	ARID5B
1.47066405115733e-43	0.907899440881291	0.976	0.87	2.51498259388415e-39	9	SOCS3
9.36407185681335e-42	0.563750340913287	0.389	0.11	1.60134992823365e-37	9	NGFR
1.35787697935917e-39	0.275842421191123	0.399	0.149	2.32210542240212e-35	9	ADH1B
7.14617315399996e-39	0.61742323782156	0.603	0.307	1.22206707106553e-34	9	NDRG2
1.05028334210118e-38	0.661355419125959	0.584	0.276	1.79608954332722e-34	9	ISYNA1
1.70622619636132e-38	0.790337441185102	0.944	0.773	2.91781741839749e-34	9	FILIP1L
2.34375898621858e-38	0.608915057356388	0.466	0.168	4.00806224233239e-34	9	FMO2
2.66996772934041e-38	0.458665908898916	1	1	4.56591181394504e-34	9	RPS8
1.9056465874618e-37	0.866187124670928	0.531	0.23	3.25884622921843e-33	9	TCIM
6.52090134057809e-37	0.661322263715328	0.965	0.865	1.11513933825226e-32	9	BTG1
1.17752738811568e-36	0.490389630627791	1	1	2.01368958641662e-32	9	PTMA
1.54471407618906e-36	0.601365624930584	0.504	0.211	2.64161554169092e-32	9	CKB
1.64012551941678e-35	0.650130482669159	0.622	0.312	2.80477865075463e-31	9	LMOD1
3.92472025544969e-35	0.639588908179019	1	0.979	6.71166410884451e-31	9	IGFBP7
4.97687975979494e-35	0.590256062081496	0.517	0.241	8.51096207722532e-31	9	MRGPRF
7.81063484393703e-35	0.665484105936179	0.861	0.694	1.33569666466167e-30	9	NAMPT
9.52945551415998e-35	0.625720705991426	0.952	0.93	1.6296321874765e-30	9	CD59
1.02103381574438e-34	0.914712623380863	0.676	0.429	1.74606992830447e-30	9	ADAMTS4
2.02874900538283e-34	0.407573964757737	0.26	0.065	3.46936367410518e-30	9	CSGALNACT1
4.40905685660798e-34	0.383120384161849	0.319	0.09	7.5399281304853e-30	9	TRNP1
1.00119792393075e-33	1.17105259798464	0.308	0.087	1.71214856971397e-29	9	C7
1.52103283313648e-33	0.484556516489582	0.469	0.186	2.60111824794669e-29	9	RASL11A
8.97468104326302e-33	0.734387920771496	0.504	0.291	1.53476020520841e-28	9	SOCS1
1.66647432315241e-32	0.503695582424589	0.421	0.156	2.84983774002293e-28	9	AOC3
1.89623451945841e-32	0.570717976327157	0.684	0.516	3.24275065172582e-28	9	EPHX1
2.12888091852003e-32	0.879039585727581	0.55	0.254	3.64059925876111e-28	9	GJA4
2.89323622438449e-32	0.70274195658597	0.713	0.589	4.94772326731992e-28	9	OLFML2B
7.50067886363244e-32	0.549545349803366	0.748	0.47	1.28269109246978e-27	9	FXYD1
1.91538925027637e-31	0.487184512103989	0.434	0.168	3.27550715689761e-27	9	ITGA7
2.55794005772785e-31	0.432797967757656	0.466	0.191	4.3743332927204e-27	9	PARM1
5.70287701484469e-31	0.641088007439529	1	0.99	9.7524899830859e-27	9	JUNB
7.75693544525282e-31	0.544454268784498	0.445	0.18	1.32651353049268e-26	9	KRT18
9.61616750847557e-31	0.45328353604899	0.496	0.305	1.64446080562441e-26	9	LAPTM4B
1.76579004202479e-30	0.481504186309919	0.984	0.891	3.01967755086659e-26	9	IFITM2
2.2490675837976e-30	0.564930288645346	0.877	0.637	3.84613047505228e-26	9	TMEM176B
8.77501168630538e-30	0.384168607639071	1	1	1.50061474847508e-25	9	RPS7
2.08309565170015e-29	1.03319286734341	0.799	0.604	3.56230187397244e-25	9	PDLIM3
2.38901804750593e-29	0.625505985496098	0.67	0.513	4.08545976303989e-25	9	FHL1
2.83853214545592e-29	0.464539863024623	0.96	0.882	4.85417382194416e-25	9	NOP53
3.62470753961626e-28	0.61091834569334	0.745	0.577	6.19861236349776e-24	9	NFIL3
8.70912095100753e-28	0.420726297534357	0.627	0.34	1.4893467738318e-23	9	GPX3
1.5114075749734e-27	0.438805917701234	1	0.89	2.58465809396201e-23	9	TAGLN
3.93855172120709e-27	0.647558145839219	0.579	0.483	6.73531729843624e-23	9	NCOA7
4.03077901177313e-27	0.69085910402646	0.987	0.968	6.89303518803323e-23	9	EGR1
4.29449832382803e-27	0.34847006935878	1	1	7.34402158357832e-23	9	RPS27A
4.95207812079996e-27	0.465925116753152	0.643	0.491	8.46854879438001e-23	9	TMEM173
5.05839085672644e-27	0.352507574086096	0.265	0.076	8.65035420408789e-23	9	NCKAP5
3.85134366054528e-26	0.50259374224909	0.82	0.701	6.58618279389849e-22	9	IL6ST
4.36618022272627e-26	1.18238556144995	0.287	0.093	7.46660479888419e-22	9	CCL8
1.10249666936439e-25	0.365388283507031	1	1	1.88537955428004e-21	9	RPL12
3.23465764179335e-25	0.280272821264773	0.995	0.868	5.5315880332308e-21	9	C1S
3.39779559463107e-25	0.31202284733163	0.381	0.162	5.8105702463786e-21	9	CHRDL1
3.64204793443572e-25	0.399528231797089	0.282	0.088	6.22826617267853e-21	9	RBP5
7.54389092235988e-25	0.516654634538248	0.751	0.594	1.29008078663276e-20	9	UGCG
1.33104992187652e-24	0.531136769361266	0.753	0.539	2.27622847140103e-20	9	NFIB
1.53575040918961e-24	0.420508465295631	0.37	0.147	2.62628677475516e-20	9	SNCG
1.53577685397958e-24	0.55918347258309	0.756	0.549	2.62633199799048e-20	9	SLIT3
1.84163689377561e-24	0.467178694688419	0.866	0.803	3.14938325204567e-20	9	CTSD
3.00978498226099e-24	0.441520892839032	0.531	0.328	5.14703329816452e-20	9	OSMR
3.06084900599405e-24	0.439992043061452	0.48	0.232	5.23435788515043e-20	9	PROCR
3.55660369039543e-24	0.366764767548597	1	0.999	6.08214797094522e-20	9	RPL10A
3.99258524012247e-24	0.734648900340795	0.992	0.981	6.82772001913344e-20	9	HSPA1B
9.03008179318415e-24	0.346620885670998	1	1	1.54423428745242e-19	9	RPL3
1.15113710354211e-23	1.09751388692646	0.306	0.122	1.96855956076737e-19	9	FABP4
1.48605380410971e-23	0.523256404782317	0.362	0.157	2.54130061040802e-19	9	HSPA2
1.48838580698649e-23	0.366466521059373	0.343	0.132	2.5452885685276e-19	9	FHL5
2.289332604734e-23	0.356041161461151	1	1	3.91498768735561e-19	9	RPL32
3.46100972615234e-23	0.35244015370424	1	0.994	5.91867273269311e-19	9	BTF3
5.26787666797958e-23	0.326743577948653	0.327	0.125	9.00859588991188e-19	9	HRH2
6.1966228811864e-23	0.370783625665649	0.335	0.183	1.05968447891169e-18	9	SEMA4C
6.27609264468727e-23	0.519039149696542	0.895	0.786	1.07327460316797e-18	9	H2AFZ
1.83644878435988e-22	0.553391624872551	0.944	0.826	3.14051106613382e-18	9	SOD2
2.63707651513434e-22	0.471040737077525	0.853	0.71	4.50966454853123e-18	9	PDLIM1
4.00141784783225e-22	0.352174411201185	1	1	6.84282466157793e-18	9	RPL30
4.24402035337905e-22	0.329181077259491	1	0.998	7.25769920631351e-18	9	RPS5
6.51571005612597e-22	0.366696234433188	0.606	0.56	1.1142515766981e-17	9	ASAH1
7.98707160296406e-22	0.562487252803596	0.461	0.258	1.36586911482288e-17	9	CRIM1
1.94126468768196e-21	0.335616564405014	1	0.999	3.31975674240492e-17	9	RPL6
2.03113400262339e-21	0.412807347192245	0.477	0.267	3.47344225788626e-17	9	PROS1
2.62274176275724e-21	0.351598091116496	0.869	0.645	4.48515068849115e-17	9	A2M
2.98675743109679e-21	0.378697791715496	0.979	0.909	5.10765388291862e-17	9	TIMP3
3.27901800334197e-21	0.385068157562391	1	0.994	5.6074486875151e-17	9	DDX5
6.07815458046903e-21	0.319379223276046	1	0.999	1.03942521480601e-16	9	RACK1
7.46287383720129e-21	0.373152359817322	0.421	0.204	1.27622605489979e-16	9	PDE1A
7.77175112540231e-21	0.3137936395479	1	1	1.32904715995505e-16	9	RPS2
9.71201443744448e-21	0.393928516235972	0.523	0.294	1.66085158894738e-16	9	PPP1R14A
1.2740602436153e-20	0.346204294356806	0.287	0.116	2.17877042260653e-16	9	REM1
2.39584303460345e-20	0.328306350611737	0.536	0.299	4.09713117347536e-16	9	MGLL
3.44447963481006e-20	0.52366596124648	0.322	0.13	5.89040462348869e-16	9	CH25H
4.68179540629939e-20	0.371829694310779	0.587	0.482	8.00633832431258e-16	9	SORBS3
6.22491516101118e-20	0.30129749334079	1	0.999	1.06452274168452e-15	9	NACA
6.36469752353078e-20	0.490226310492011	0.984	0.929	1.088426923499e-15	9	PNRC1
7.67996737597465e-20	0.286794374789433	0.287	0.132	1.31335122096543e-15	9	IMMP2L
8.61636522010348e-20	0.365662154127742	1	0.999	1.4734846162899e-15	9	H3F3B
9.05311854402288e-20	0.341186581774281	0.995	0.957	1.54817380221335e-15	9	YBX3
1.40336550386367e-19	0.436014521379015	0.681	0.447	2.39989534815726e-15	9	GUCY1A3
2.29599546179677e-19	0.389202988248379	0.542	0.369	3.92638183921865e-15	9	TJP1
3.45567249649639e-19	0.290358879145472	0.252	0.089	5.90954553625848e-15	9	CALCRL
3.91884892436365e-19	0.292663913315294	0.322	0.161	6.70162354555428e-15	9	TBCC
4.31167213732093e-19	0.45444443798042	0.606	0.408	7.37339052203252e-15	9	NFIA
4.56767473818877e-19	0.447017813299719	0.855	0.713	7.81118056977661e-15	9	LPP
5.36312872572604e-19	0.344432765413582	0.579	0.344	9.1714864338641e-15	9	C1QTNF1
5.61008176956715e-19	0.482429181001948	0.614	0.475	9.59380083413679e-15	9	PPP1R10
6.23061953313863e-19	0.603331293650959	0.989	0.957	1.06549824636204e-14	9	ZFP36
8.79276671563493e-19	0.382716922965867	0.55	0.319	1.50365103604073e-14	9	ARHGAP29
1.93265977811896e-18	0.275353329841779	1	1	3.30504148656123e-14	9	RPL13
2.43926751707351e-18	0.29602610023252	1	1	4.17139138094742e-14	9	RPS13
2.8407457130316e-18	0.385972273434274	0.383	0.222	4.85795924385535e-14	9	SLC25A25
4.73034390824172e-18	0.306798731164811	0.29	0.119	8.08936111748416e-14	9	MOCS1
4.88011445474226e-18	0.288131085582275	1	0.998	8.34548372905474e-14	9	RPL7
5.18685908391272e-18	0.28693795579867	1	1	8.87004771939914e-14	9	RPL18A
7.95798925442272e-18	0.365890281541969	0.343	0.163	1.36089574239883e-13	9	KRT8
9.41898182967826e-18	0.366252631522732	0.965	0.912	1.61074008269328e-13	9	PRRX1
1.316825704444e-17	0.636785578700755	0.979	0.916	2.25190363716968e-13	9	CEBPD
1.37152958910587e-17	0.59774064620576	0.997	0.996	2.34545275032994e-13	9	HSPA1A
2.23965225668776e-17	0.447845954433538	0.997	0.998	3.83002932416174e-13	9	HSP90AB1
2.29996574801935e-17	0.290470490841218	0.383	0.191	3.93317142568789e-13	9	LGI4
2.35629700375586e-17	0.361324759556042	0.456	0.247	4.02950350612289e-13	9	PDE5A
2.66114350060347e-17	0.301853610892709	0.327	0.146	4.550821500382e-13	9	CLSTN3
3.98719154137501e-17	0.291003721148391	0.26	0.116	6.8184962549054e-13	9	AC093155.3
8.31617765927598e-17	0.569519761290546	0.708	0.507	1.42214954151279e-12	9	ADAMTS1
9.28638622103511e-17	0.399292296028528	0.984	0.951	1.58806490765921e-12	9	PPP1R15A
9.83028379966748e-17	0.486530179928457	0.807	0.7	1.68107683258114e-12	9	MAFF
1.35797626284467e-16	0.400431792258965	0.381	0.191	2.32227520709068e-12	9	MT1A
2.00847287752553e-16	0.404935657384747	0.721	0.653	3.43468946785641e-12	9	BRD2
2.23770028165442e-16	0.273651741705457	1	0.999	3.82669125165723e-12	9	RPL21
2.38567341292414e-16	0.727656570273848	0.515	0.329	4.07974010344157e-12	9	MT1M
2.62492587470445e-16	0.361743363117231	0.665	0.534	4.48888573833208e-12	9	INAFM1
2.66669787725349e-16	0.337297163507025	0.365	0.238	4.56032003989119e-12	9	SASH1
2.7917420598554e-16	0.285871152088004	1	0.999	4.77415809655872e-12	9	RPL5
3.07055602818101e-16	0.574595604227158	0.879	0.781	5.25095786379234e-12	9	GEM
4.62524873618779e-16	0.366682666357218	0.365	0.227	7.90963786375475e-12	9	RAP2A
5.20869307202257e-16	0.288770831381413	0.499	0.292	8.9073860224658e-12	9	FADS3
5.4153361234143e-16	0.355071886073898	0.59	0.407	9.26076630465079e-12	9	PSIP1
6.00572653895204e-16	0.433606406427477	0.483	0.302	1.02703929542619e-11	9	SYTL2
6.29886691731036e-16	0.357187891746215	0.987	0.966	1.07716923152925e-11	9	SEPT7
6.8477124085664e-16	0.294354056244915	0.745	0.72	1.17102729898894e-11	9	H2AFJ
7.09043517901372e-16	0.383026384648901	0.512	0.346	1.21253531996314e-11	9	ENG
7.33413681789233e-16	0.35076762873017	0.777	0.706	1.25421073722777e-11	9	EIF1B
7.90965235055021e-16	0.392837685624359	0.71	0.612	1.35262964846759e-11	9	DDX21
9.5152880595551e-16	0.362385136841531	0.997	0.985	1.62720941106452e-11	9	RPS26
1.32605823633837e-15	0.276416211088431	1	0.995	2.26769218996224e-11	9	EEF1D
1.76224779230062e-15	0.355846733990517	0.437	0.282	3.0136199496133e-11	9	LACTB
1.90902909513528e-15	0.311072796817375	0.34	0.164	3.26463065559085e-11	9	NEURL1B
1.91669746942097e-15	0.407221145974426	0.93	0.822	3.2777443424568e-11	9	CAV1
2.13476260893052e-15	0.298863125154848	0.332	0.205	3.65065753753208e-11	9	MICALL2
2.82475212988489e-15	0.56951923992633	0.879	0.748	4.83060861731616e-11	9	RGS16
2.85217353528655e-15	0.357758803860724	0.759	0.713	4.87750196269352e-11	9	EIF4B
2.87663149269905e-15	0.307618736748765	0.378	0.194	4.91932751566465e-11	9	F10
3.69120182409192e-15	0.301104850717247	0.405	0.293	6.3123242393796e-11	9	TCEAL3
4.09547753176561e-15	0.451110743201618	0.987	0.926	7.00367612707237e-11	9	ATF3
4.83278320453707e-15	0.389592197371221	0.424	0.249	8.26454255807885e-11	9	C20orf27
6.36471242314571e-15	0.294588056386607	1	0.999	1.08842947148215e-10	9	RPL26
1.28985938722384e-14	0.270954540835219	0.349	0.175	2.20578853809148e-10	9	GUCY1A2
1.52843801022406e-14	0.251424985135985	1	1	2.61378184128417e-10	9	FAU
1.56993061619811e-14	0.276413969206632	0.314	0.154	2.68473834676039e-10	9	ADAMTS10
2.32086891532879e-14	0.294027611274929	0.721	0.672	3.96891793210377e-10	9	RSL1D1
2.46665931583254e-14	0.337751061760055	0.472	0.302	4.21823409600522e-10	9	NOLC1
2.92110083126704e-14	0.332978243199102	0.464	0.316	4.99537453154977e-10	9	PCYOX1
3.85541039133318e-14	0.297466529149532	0.802	0.724	6.59313731021887e-10	9	UBXN1
4.13320852753831e-14	0.290137148350819	0.786	0.759	7.06819990294326e-10	9	ISCU
4.76325854273224e-14	0.27117453530268	1	0.998	8.1456484339264e-10	9	RPL22
5.21100540904127e-14	0.301230358880271	0.997	0.974	8.91134035000148e-10	9	SERPING1
5.63090505857892e-14	0.332085762477235	0.338	0.185	9.6294107406758e-10	9	ANGPT1
7.61035009001946e-14	0.378270903538347	0.78	0.678	1.30144596889423e-09	9	LMO4
8.54027755950196e-14	0.254682418020225	1	1	1.46047286545043e-09	9	RPS3A
8.71687252403935e-14	0.302502992811899	1	1	1.49067237033597e-09	9	RPL34
8.96849480147236e-14	0.383012107606863	0.791	0.745	1.53370229599979e-09	9	SLC38A2
1.54348230379683e-13	0.274581044247989	0.306	0.155	2.63950908772295e-09	9	MKL2
1.68389569992219e-13	0.277914686858313	0.303	0.157	2.87963003643694e-09	9	GRK5
3.05928175088915e-13	0.272066721911957	0.638	0.553	5.23167772219554e-09	9	FLOT1
3.8681098781359e-13	0.258805720393694	0.759	0.574	6.6148547026002e-09	9	TGFBI
4.86161886197858e-13	0.273975940953978	0.7	0.699	8.31385441586957e-09	9	TCEAL4
6.1237595320294e-13	0.737156582687515	0.41	0.264	1.04722411757235e-08	9	FAM241A
6.34095925961469e-13	0.330313936686131	0.429	0.29	1.08436744298671e-08	9	DAAM1
1.01440540273488e-12	0.554446378828407	0.745	0.645	1.73473467921692e-08	9	AKAP12
1.57647130416029e-12	0.322837251676697	0.466	0.287	2.69592357724451e-08	9	MTHFD2
1.98051500424148e-12	0.307395304983814	0.791	0.625	3.38687870875335e-08	9	CRYAB
2.21414381859464e-12	0.35137626935881	0.692	0.54	3.78640734417869e-08	9	IFITM1
2.67656843897272e-12	0.325947716842864	0.276	0.138	4.57719968748725e-08	9	ANGPTL1
2.76029890604526e-12	0.316831274902192	0.59	0.461	4.72038715922799e-08	9	RBPMS
3.28742536304484e-12	0.314939216479337	0.689	0.51	5.62182611334299e-08	9	EPAS1
3.66797328202123e-12	0.421649481537171	0.85	0.761	6.27260110958451e-08	9	CDKN1A
4.08866341476207e-12	0.317469182392195	0.954	0.899	6.99202330558462e-08	9	NCL
4.18640090275731e-12	0.325531934869619	1	0.999	7.15916418380528e-08	9	CALD1
4.50366239047183e-12	0.274472474236533	0.78	0.712	7.70171305394588e-08	9	HNRNPH3
6.90243186322517e-12	0.333678042246828	0.869	0.787	1.18038487293014e-07	9	DDX3X
8.35450151438423e-12	0.336958761000197	0.769	0.673	1.42870330397485e-07	9	TACC1
1.13280496598497e-11	0.314149911276338	0.383	0.246	1.9372097723309e-07	9	SEMA5A
1.20308861909935e-11	0.270947174296919	0.957	0.915	2.0574018475218e-07	9	EIF3E
1.52870487350528e-11	0.2582526669614	1	1	2.61423820418138e-07	9	RPL35A
1.57597393395366e-11	0.256116262725169	1	1	2.69507302445416e-07	9	RPL41
2.49075518291483e-11	0.306083603629225	0.413	0.246	4.25944043830265e-07	9	HOPX
3.2704319273415e-11	0.307793125416039	0.292	0.167	5.59276563894671e-07	9	SLC7A2
3.95320691152401e-11	0.377527257602162	0.893	0.808	6.7603791393972e-07	9	SERTAD1
4.34632810445925e-11	0.288999612992944	0.976	0.943	7.43265569143576e-07	9	PABPC1
4.63312587125658e-11	0.302546574281884	0.544	0.379	7.92310855243587e-07	9	FBLIM1
5.20433744138046e-11	0.378875755843355	0.619	0.5	8.89993745850473e-07	9	INTS6
5.40163162864663e-11	0.267507201551814	0.558	0.498	9.23733024814861e-07	9	ANKRD10
6.56368147990266e-11	0.45666631259861	0.979	0.969	1.12245516987815e-06	9	FOSB
7.12059418638793e-11	0.333840097685189	0.756	0.669	1.2176928118142e-06	9	MIDN
7.13480532319615e-11	0.309145664050532	0.466	0.324	1.22012305831977e-06	9	APOL6
7.43303720632282e-11	0.305325156553066	0.499	0.345	1.27112369265327e-06	9	SLC9A3R2
9.12312534955524e-11	0.526973127632298	0.418	0.284	1.56014566602744e-06	9	FABP5
1.05692142592779e-10	0.25926346841242	1	0.999	1.80744133047911e-06	9	TMSB4X
1.23716309047159e-10	0.277200561043476	1	0.999	2.11567260101546e-06	9	RPLP0
2.01531548373458e-10	0.294865485105398	0.472	0.335	3.44639100873451e-06	9	PCF11
2.04644326236005e-10	0.465383224537173	0.82	0.708	3.49962262296192e-06	9	THBS1
2.21611477702937e-10	0.259608189384013	0.485	0.379	3.78977788019793e-06	9	VPS51
3.45544073148281e-10	0.299522255187965	0.501	0.345	5.90914919490875e-06	9	CSF1
4.2031706524165e-10	0.261048721303834	0.732	0.696	7.18784213269746e-06	9	RBM8A
4.65009035991156e-10	0.280065906474833	0.606	0.442	7.95211952448476e-06	9	RRAD
6.33419306078912e-10	0.341452074380455	0.654	0.576	1.08321035532555e-05	9	UBE2S
1.10791143626203e-09	0.260301298223838	0.461	0.308	1.8946393471517e-05	9	NCK2
1.12866044278949e-09	0.336117213872503	0.367	0.27	1.9301222232143e-05	9	TMEM119
1.49289577752584e-09	0.482377007891959	0.893	0.809	2.55300106914694e-05	9	IER3
1.72690510101067e-09	0.268868454020061	1	1	2.95318041323834e-05	9	RPS27
2.07074703286943e-09	0.381740722278652	0.976	0.935	3.54118450091002e-05	9	NFKBIA
2.6100742532024e-09	0.268077218671937	0.292	0.186	4.46348798040142e-05	9	LURAP1L
2.73095070120548e-09	0.306213900626943	0.552	0.443	4.67019879413149e-05	9	CHD1
3.16408920453089e-09	0.305710876125769	0.442	0.322	5.41090894866828e-05	9	REV3L
4.37437574255753e-09	0.263217715528969	0.456	0.303	7.48061995734763e-05	9	CDC42EP4
4.66432687861195e-09	0.343554254324858	0.437	0.299	7.9764653951143e-05	9	CHN1
4.86122011465551e-09	0.299652501012704	0.611	0.543	8.31317251807238e-05	9	LITAF
8.84333081807276e-09	0.259359012495395	0.989	0.959	0.000151229800319862	9	SQSTM1
8.92428914802885e-09	0.310295377489435	0.335	0.2	0.000152614268720441	9	ADRA2A
2.76878786187638e-08	0.270743094369417	0.917	0.823	0.000473490412259479	9	BTG2
4.39023790142468e-08	0.253850550056575	0.413	0.287	0.000750774583522635	9	ADCY3
4.87687739883511e-08	0.260941165126438	0.44	0.297	0.000833994803974792	9	LTBP4
5.27860031535708e-08	0.312588255042488	0.689	0.572	0.000902693439929214	9	LMCD1
6.21044771315155e-08	0.257390978190565	0.877	0.829	0.00106204866342605	9	SFPQ
6.79576502638529e-08	0.278181510792983	0.485	0.39	0.00116214377716215	9	FOXO3
1.02331549268501e-07	0.27702468538556	0.493	0.378	0.00174997182404063	9	AMD1
1.17722437396986e-07	0.260603218131557	0.836	0.77	0.00201317140192586	9	CRISPLD2
1.42398031458343e-07	0.270487946472013	0.429	0.316	0.00243514873596913	9	BCL3
1.58682742983011e-07	0.289930403079311	0.469	0.333	0.00271363358775246	9	ARHGDIB
1.63862512221181e-07	0.272394198423566	0.649	0.574	0.00280221282149442	9	MAT2A
1.72944469564666e-07	0.253967898709272	0.874	0.858	0.00295752337402535	9	EIF5
1.83185659872539e-07	0.54018691850706	0.367	0.251	0.00313265796948029	9	IL6
1.89357301325097e-07	0.385988839700767	0.981	0.968	0.00323819920996049	9	DNAJB1
1.91547538641077e-07	0.315165310733884	0.485	0.348	0.00327565445830107	9	PIM1
6.6172892460666e-07	0.255580481629945	0.544	0.506	0.0113162263396985	9	RBBP6
1.17554972752835e-06	0.2762449534761	0.501	0.38	0.0201030758904622	9	ERRFI1
3.22020935869226e-06	0.535388354702397	0.598	0.528	0.0550688002429964	9	CXCL2
4.12988455525532e-06	0.413594603727933	0.995	0.991	0.0706251557794212	9	FOS
4.85434034808729e-06	0.306189805253901	0.44	0.327	0.0830140742926407	9	NR4A3
9.23869166653423e-06	0.262345053098873	0.92	0.905	0.157990866189402	9	VMP1
1.43853289610534e-05	0.403184660438302	0.582	0.533	0.246003510562974	9	ICAM1
2.18413022317289e-05	0.317977823467603	0.686	0.694	0.373508109464796	9	MT1E
2.58256081784405e-05	0.304348173889162	0.469	0.352	0.441643725459511	9	PDK4
8.18746157210471e-05	0.25354694622522	0.292	0.218	1	9	SEMA4A
0.000126049884351844	0.316143331030835	0.453	0.368	1	9	TNFAIP2
0.000425669875209079	0.274400227403638	0.442	0.41	1	9	KCNE4
0.000531154277579742	0.262679358829982	0.997	0.993	1	9	JUN
0	2.51928916882213	0.754	0.444	0	10	HLA-DRA
0	2.40218664530981	0.757	0.157	0	10	CXCR4
1.83869909881363e-312	2.15714925722656	0.792	0.287	3.14435932888119e-308	10	SRGN
9.91624395683445e-292	2.16419145307521	0.672	0.294	1.69577687905826e-287	10	HLA-DRB1
1.80598517142459e-287	2.14149567008781	0.675	0.28	3.0884152416532e-283	10	HLA-DPA1
8.24701993195903e-251	2.34791435083743	0.828	0.453	1.41032287856431e-246	10	CD74
1.10905974570685e-235	1.90763735089134	0.639	0.302	1.89660307113328e-231	10	HLA-DPB1
8.45402648433864e-232	1.91660073922101	0.574	0.089	1.44572306908675e-227	10	CD69
4.69015389977096e-217	1.55638598208652	0.626	0.194	8.02063218399832e-213	10	RGS1
9.90191825458745e-214	1.27409874012584	0.587	0.049	1.693327040717e-209	10	PTPRC
5.28427310385399e-185	1.84546230735111	0.735	0.238	9.03663543490071e-181	10	DUSP2
1.06112350519986e-180	1.82058144779291	0.541	0.259	1.81462730624228e-176	10	CCL4
7.39877819803776e-175	1.03439190076815	0.503	0.038	1.26526505964644e-170	10	CD37
9.10503439538647e-174	1.42100114298587	0.492	0.132	1.55705193195504e-169	10	HLA-DQB1
2.94209237148755e-170	1.41441419321696	0.322	0.138	5.03127216448086e-166	10	LYZ
6.12331065368227e-169	1.46159274304482	0.426	0.121	1.04714735488621e-164	10	HLA-DQA1
8.12991420711394e-167	0.940876065461979	0.5	0.045	1.39029662855856e-162	10	CORO1A
2.53952639119216e-160	0.885127271220662	0.44	0.032	4.34284408157772e-156	10	CYTIP
1.54723393122263e-135	0.901355943169438	0.421	0.032	2.64592474578381e-131	10	CD52
5.02331246592837e-131	1.04722106380277	0.478	0.087	8.59036664798411e-127	10	LAPTM5
3.19872915940677e-128	1.1029081653231	0.596	0.237	5.47014673550151e-124	10	EZR
4.68118280696079e-127	4.06233257789978	0.443	0.264	8.00529071818365e-123	10	IGLC2
2.18086638965226e-126	0.7614821343274	0.41	0.036	3.72949961294433e-122	10	CD48
9.1622811190035e-124	0.856393785707844	0.402	0.045	1.56684169416079e-119	10	SAMSN1
1.64250978169973e-123	1.63987469092308	0.265	0.067	2.8088559776847e-119	10	GNLY
2.46332080309447e-123	3.75236582135628	0.257	0.198	4.21252490537185e-119	10	IGHA1
5.46941247146493e-120	0.667524714786532	0.385	0.035	9.35324226745218e-116	10	CD53
3.80024929271556e-117	0.745429464517564	0.407	0.044	6.49880631547287e-113	10	LCP1
2.45777398532836e-113	0.670238172651638	0.363	0.028	4.20303929231003e-109	10	FYB1
7.17260739107036e-112	1.02157013940559	0.322	0.036	1.22658758994694e-107	10	NKG7
1.44847739320473e-111	1.01538443773852	0.317	0.086	2.47704119011942e-107	10	TYROBP
2.29675605921728e-111	0.699268132676719	0.352	0.03	3.92768253686747e-107	10	TAGAP
7.43367532585611e-111	0.710849138568386	0.366	0.033	1.27123281747465e-106	10	HCST
3.06901719772452e-102	1.51258535928747	0.448	0.111	5.2483263098287e-98	10	AREG
7.26591856808346e-101	0.630102985221369	0.298	0.017	1.24254473432795e-96	10	CD2
3.52311039682085e-99	1.57415627074706	0.421	0.078	6.02487108960333e-95	10	IL7R
9.20959160733937e-99	0.89785997286153	0.358	0.102	1.57493226077111e-94	10	GPR183
4.50225221688676e-98	0.938537311898985	0.369	0.174	7.69930151609805e-94	10	CCL4L2
7.52840195484134e-96	0.554843192812889	0.331	0.027	1.28743201829742e-91	10	RAC2
6.2540368667784e-93	0.549463196720448	0.273	0.015	1.06950284458777e-88	10	CD3D
1.54490105132738e-92	1.20194991846929	0.989	0.865	2.64193528787495e-88	10	BTG1
3.22444181429598e-92	0.868336837629145	0.303	0.025	5.51411794662755e-88	10	LTB
5.539528473752e-92	3.8872191094682	0.251	0.104	9.4731476429633e-88	10	IGLC3
1.76052121182344e-90	0.67496184548232	0.265	0.017	3.01066732433926e-86	10	TRBC1
8.75146350090105e-89	0.492936846099061	0.301	0.022	1.49658777328909e-84	10	IL2RG
1.95201476713384e-88	0.553953287520978	0.311	0.026	3.33814045327559e-84	10	DOK2
4.50866759788926e-87	0.615444117134587	0.27	0.019	7.71027245915042e-83	10	CD7
6.55418490560454e-87	0.486128956404438	0.268	0.015	1.12083116070743e-82	10	CD3E
3.46631731175711e-86	0.626378798182832	0.276	0.022	5.92774923483583e-82	10	TRBC2
2.03526722086433e-85	0.53831062221439	0.273	0.021	3.4805104744001e-81	10	SLA
8.82566440215787e-85	0.610769330703691	0.325	0.03	1.50927686941302e-80	10	RHOH
1.73062066081022e-84	0.933477565072504	0.385	0.077	2.95953439205156e-80	10	TUBA4A
2.94392771137657e-81	0.451393451672128	0.254	0.015	5.03441077922507e-77	10	IKZF1
2.42135124693241e-72	0.622262934353337	0.366	0.064	4.14075276737912e-68	10	RUNX3
5.13830527011043e-71	0.601402342568812	0.268	0.066	8.78701584241584e-67	10	HLA-DMA
2.38168981831366e-67	0.587205374364136	0.339	0.076	4.0729277582982e-63	10	ITGB2
5.86944860617944e-65	0.835701722079902	0.489	0.174	1.00373440614275e-60	10	ISG20
7.55556533705436e-65	0.605855573735747	0.366	0.07	1.29207722828967e-60	10	PDE4B
2.33426535249801e-64	0.740045145139274	0.713	0.461	3.99182717930684e-60	10	YPEL5
1.78388709517585e-62	0.474733948088632	0.303	0.052	3.05062532146022e-58	10	ACAP1
2.25730216372859e-62	0.727325563591598	0.279	0.119	3.86021243019226e-58	10	CCL3L3
3.11906675978398e-62	0.597565079013765	0.44	0.185	5.33391606590659e-58	10	STK4
3.87913174128966e-58	1.22969866411993	0.445	0.127	6.63370319077945e-54	10	CCL5
3.1323945908399e-57	0.969192503809538	0.877	0.54	5.35670798979531e-53	10	REL
6.99975924912128e-57	0.81504884226271	0.35	0.114	1.19702882919223e-52	10	DUSP4
1.00054344338293e-56	0.555920439524642	0.322	0.085	1.71102934252914e-52	10	VAMP8
3.01059324478992e-56	1.00727532715179	0.505	0.167	5.14841550791524e-52	10	BIRC3
5.86821200034696e-56	0.410584551500164	0.257	0.036	1.00352293417933e-51	10	UCP2
7.4531498404773e-55	1.88579830925652	0.683	0.496	1.27456315422002e-50	10	IGKC
1.32603104638202e-54	0.493690779724251	0.342	0.099	2.2676456924179e-50	10	FMNL1
3.33220830354526e-53	0.600380705528611	0.426	0.223	5.69840941989275e-49	10	ADGRE5
3.60131743856341e-51	0.502923475716185	0.284	0.076	6.15861295168729e-47	10	TNFRSF1B
1.04804076087889e-48	0.501335038336706	0.281	0.07	1.79225450517899e-44	10	CLEC2D
2.02429055094587e-48	0.742111379556964	0.913	0.593	3.46173927117254e-44	10	TNFAIP3
2.00461587279741e-44	0.706839890093408	0.26	0.102	3.42809360407085e-40	10	FCER1G
2.16661318681905e-44	0.466695926970585	0.372	0.106	3.70512521077926e-40	10	GPSM3
2.66865850582692e-44	0.371803109622147	0.268	0.047	4.56367291081461e-40	10	HCLS1
2.84384905920133e-44	1.09289795131337	0.418	0.234	4.8632662761402e-40	10	CCL3
4.20080244005258e-43	1.01418550559539	0.508	0.263	7.18379225273392e-39	10	CD83
2.10735247796917e-42	0.522683171575212	0.443	0.216	3.60378347257507e-38	10	SMAP2
5.54924314379488e-41	0.385481006236915	0.29	0.122	9.48976070020362e-37	10	FAM49B
1.03227208980391e-40	0.575992931626993	0.317	0.086	1.76528850077366e-36	10	TRAC
5.3647084024992e-40	0.52122493290612	0.432	0.221	9.17418783911388e-36	10	KIAA1551
2.89188516721524e-37	0.453955995971636	0.35	0.166	4.94541282445479e-33	10	CNOT6L
1.26688285287973e-36	0.397258565189872	0.257	0.133	2.16649636670962e-32	10	LDLRAD4
1.55144958965981e-36	0.525207584334379	0.475	0.255	2.65313394327723e-32	10	STK17B
1.59225495542914e-35	0.770218878132982	0.519	0.319	2.72291519927937e-31	10	CREM
1.61185706556027e-34	0.683580851409822	0.667	0.359	2.75643676781462e-30	10	ZNF331
4.31665913647998e-33	0.617312622753582	0.814	0.519	7.38191878929441e-29	10	NR4A2
8.52783873868751e-32	0.642597123881466	0.522	0.343	1.45834570270295e-27	10	COTL1
2.70574973414749e-31	0.387345063030132	0.251	0.07	4.62710262036562e-27	10	NFKBID
3.16282177418384e-30	0.401734900282436	0.407	0.249	5.40874151603179e-26	10	PPP2R5C
4.38768865262106e-30	0.489893183997044	0.399	0.2	7.50338636484727e-26	10	LIMD2
5.83560134579323e-29	0.653909251097939	0.932	0.801	9.979461861441e-25	10	TSC22D3
8.54943718142495e-29	0.384589132086677	0.265	0.087	1.46203925239548e-24	10	FAM46C
1.62261513322608e-28	0.423365139236598	0.519	0.392	2.77483413932991e-24	10	PPP1R2
2.41442561798815e-28	0.47781111979475	0.26	0.087	4.12890924932153e-24	10	GATA3
1.26673300026931e-27	0.385790896699042	0.284	0.109	2.16624010376055e-23	10	RAB11FIP1
6.17265097392361e-27	0.332592340705039	0.287	0.119	1.05558504305068e-22	10	CDC42SE2
1.05492143169766e-26	0.664910598161979	0.776	0.587	1.80402114034618e-22	10	ATP1B3
1.53045058840356e-26	0.584313811211625	0.59	0.313	2.61722355122893e-22	10	RGCC
4.58832810574095e-26	0.518777343709038	0.607	0.33	7.84649989362761e-22	10	ARHGDIB
1.47921651939441e-25	0.583275001891585	0.402	0.195	2.52960816981638e-21	10	AC027290.2
1.39127221458671e-24	0.497672813073919	0.951	0.817	2.37921461416472e-20	10	CYBA
1.90553501190131e-24	0.38564792016134	0.473	0.353	3.25865542385243e-20	10	ELF1
1.06625796344216e-23	0.387761955410098	0.301	0.122	1.82340774328244e-19	10	SERPINB9
6.47740970228135e-23	0.365524430062052	0.325	0.186	1.10770183318713e-18	10	PIK3IP1
1.25868457845861e-22	0.429230462127878	0.992	0.933	2.15247649762206e-18	10	KLF6
1.66697147436325e-22	0.338104314990435	0.301	0.152	2.8506879183086e-18	10	APOBEC3G
4.29323329159388e-22	0.298252178759688	0.325	0.186	7.3418582519547e-18	10	ARHGEF1
2.59519832657018e-21	0.389410900427522	0.579	0.47	4.43804865826766e-17	10	FAM177A1
8.61387589107254e-21	0.27079056385196	0.268	0.114	1.47305891613231e-16	10	ICAM3
2.14889669060204e-20	0.376358989093129	0.385	0.26	3.67482823059854e-16	10	RNASET2
4.15068716663972e-20	0.446002902540839	0.495	0.388	7.09809012367058e-16	10	CFLAR
5.85631836719568e-20	0.403697768426919	0.473	0.312	1.00148900397413e-15	10	STK17A
2.8129180471891e-19	0.581616482540274	0.451	0.249	4.81037115249808e-15	10	PMAIP1
4.5997541374531e-19	0.551649846082912	0.959	0.858	7.86603955045854e-15	10	ZFP36L2
7.43590399612123e-19	0.392985300022054	0.814	0.626	1.27161394237669e-14	10	TPM3
1.78558983860479e-18	0.389349701528013	0.986	0.918	3.05353718299805e-14	10	SAT1
3.20221399363777e-18	0.38346428197221	0.295	0.145	5.47610615051995e-14	10	TNFAIP8
6.0782156898924e-18	0.383996605406743	0.809	0.618	1.0394356651285e-13	10	CLK1
6.174399511399e-18	0.327702617398433	0.333	0.228	1.05588406044434e-13	10	IVNS1ABP
6.45424128973812e-18	0.337773845581182	0.967	0.838	1.10373980295812e-13	10	TXNIP
7.83546903275248e-18	0.368834155641703	0.986	0.951	1.339943559291e-13	10	HSPE1
1.71626702747446e-17	0.315797176659839	1	0.972	2.93498824368408e-13	10	DNAJA1
1.97565175386101e-17	0.352996022149665	0.948	0.827	3.37856206427771e-13	10	SARAF
2.14129619589132e-17	0.357455779698435	0.402	0.224	3.66183062459374e-13	10	DEDD2
3.7033656327565e-17	0.325769202902145	0.872	0.682	6.33312556857688e-13	10	ANKRD12
5.83381168842165e-17	0.420944487749219	0.932	0.818	9.97640136836987e-13	10	SRSF7
9.57025123288205e-17	0.34158179922418	1	0.999	1.63660866333516e-12	10	TMSB4X
2.11144455444274e-16	0.288960856865317	0.809	0.6	3.61078133255253e-12	10	CHORDC1
2.89584823331122e-16	0.3858189328367	0.333	0.174	4.95219006378552e-12	10	RASGEF1B
3.12469305043536e-16	0.437543895498281	0.407	0.26	5.3435375855495e-12	10	GRASP
4.2547719776818e-16	0.341367364297827	0.467	0.375	7.27608555903365e-12	10	BCAS2
4.33397654814382e-16	0.334349456954775	0.391	0.307	7.41153329498074e-12	10	RNF19A
4.35892159372508e-16	0.311124854003825	0.831	0.631	7.45419181742927e-12	10	LRRFIP1
6.86872671831745e-16	0.365578731076737	0.883	0.73	1.17462095609947e-11	10	SELENOK
7.01279828143777e-16	0.275151557953004	0.35	0.254	1.19925863410867e-11	10	CDC42SE1
9.30720830582258e-16	0.323058108965535	0.937	0.806	1.59162569237872e-11	10	SERP1
1.02165637030156e-15	0.350566518044452	0.402	0.248	1.7471345588527e-11	10	CHD2
1.36703292963689e-15	0.404894054865962	0.339	0.253	2.33776301297205e-11	10	CTSS
1.40447891429906e-15	0.347486472758887	0.825	0.638	2.40179939134282e-11	10	CACYBP
2.03372594245117e-15	0.269867977063756	0.254	0.121	3.47787473418574e-11	10	VPS37B
2.48292223727891e-15	0.334865226347112	0.298	0.171	4.24604531797067e-11	10	MXD1
4.09201377174934e-15	0.278079282938801	0.809	0.612	6.99775275106854e-11	10	ARID4B
6.16708585872128e-15	0.276156873861722	0.992	0.931	1.05463335269993e-10	10	HSPD1
1.44830110103257e-14	0.407765878717199	0.484	0.378	2.4767397128758e-10	10	NFKB1
1.45580740597895e-14	0.432053242034377	0.85	0.71	2.4895762449646e-10	10	HERPUD1
1.55909513384224e-14	0.25373800769634	0.372	0.278	2.66620858838362e-10	10	LEPROTL1
2.0773109775735e-14	0.287341039983861	0.847	0.664	3.55240950274843e-10	10	GPBP1
2.95561618755303e-14	0.297357698281953	0.77	0.573	5.05439924233444e-10	10	UBE2S
5.53919668628368e-14	0.317620417940005	0.981	0.943	9.47258025321373e-10	10	PABPC1
6.13839209627107e-14	0.300279256062031	0.251	0.14	1.04972643238332e-09	10	PTGER4
7.4034058015655e-14	0.273535940590777	0.257	0.145	1.26605642612572e-09	10	TSTD1
1.07274924617136e-13	0.296882269142384	0.973	0.894	1.83450848587765e-09	10	RBM39
1.71919059881644e-13	0.351329935441367	0.544	0.403	2.939987843036e-09	10	EVL
2.1569921729703e-13	0.263903979044591	0.779	0.588	3.68867231499651e-09	10	TAPBP
3.08421700748889e-13	0.282110341053484	0.363	0.272	5.27431950450676e-09	10	IDI1
4.60887233556541e-13	0.337702678585264	0.309	0.157	7.8816325810504e-09	10	SLC7A5
4.94482833909233e-13	0.429858543036572	0.429	0.293	8.45615094268179e-09	10	SOCS1
5.88497103863378e-13	0.257953123175869	0.893	0.74	1.00638889731676e-08	10	IER5
6.12267844665213e-13	0.664181441413133	0.372	0.233	1.04703924116198e-08	10	G0S2
6.86012490031307e-13	0.280899338545731	0.358	0.209	1.17314995920254e-08	10	SEPT6
8.03395287183827e-13	0.318190418181559	0.896	0.758	1.37388628061306e-08	10	SRSF2
1.3220245103046e-12	0.345369459772462	0.724	0.54	2.26079411507189e-08	10	LITAF
1.83581423647589e-12	0.323674622510908	0.68	0.491	3.13942592579742e-08	10	ID2
2.81866346535986e-12	0.257055362745477	0.872	0.713	4.82019639211189e-08	10	CYCS
3.33179071469506e-12	0.302264350307139	0.716	0.53	5.69769530120002e-08	10	XAF1
4.56005859838571e-12	0.30157635467897	0.91	0.785	7.79815620909941e-08	10	DNAJB6
4.90136671758332e-12	0.469549328684673	0.53	0.378	8.38182722373924e-08	10	RGS2
1.22347351659494e-11	0.345215649502289	0.675	0.523	2.09226206072901e-07	10	FOSL2
1.23328360058298e-11	0.250990405147264	0.336	0.241	2.10903828535696e-07	10	RILPL2
1.30468167004485e-11	0.273013075618749	0.951	0.859	2.2311361239437e-07	10	SH3BGRL3
1.59744923690856e-11	0.283888486102007	0.363	0.202	2.73179794003733e-07	10	GMFG
2.37131939972231e-11	0.361595713780681	0.339	0.206	4.05519330546513e-07	10	PRDM1
2.7196063142813e-11	0.423102332199066	0.402	0.264	4.65079875805245e-07	10	NABP1
4.43259963421861e-11	0.25342567963056	0.918	0.786	7.58018863447725e-07	10	DDX3X
6.01725518185956e-11	0.259532644525279	0.339	0.282	1.0290108086498e-06	10	HMGB2
1.04907189543185e-10	0.274061494614031	0.749	0.585	1.79401784837801e-06	10	AHSA1
1.63529556828526e-10	0.296799783145665	0.773	0.619	2.79651895132462e-06	10	KMT2E
2.04319765705872e-10	0.2931032702349	0.342	0.219	3.49407231333612e-06	10	FKBP5
2.43495250700538e-10	0.291624931831643	0.358	0.293	4.1640122822299e-06	10	PTPN1
4.27156552641939e-10	0.320857489528632	0.639	0.492	7.3048042067298e-06	10	RNF213
4.54410777929743e-10	0.284309935509734	0.388	0.275	7.77087871337654e-06	10	EML4
4.92369985340974e-10	0.258500652481423	0.691	0.523	8.420019119316e-06	10	PSMB9
7.18445852389676e-10	0.283661678675307	0.937	0.857	1.22861425217158e-05	10	EIF5
1.08978039382169e-09	0.309318080207386	0.896	0.79	1.86363345147447e-05	10	ZFAND5
1.19983221126714e-09	0.332518965013413	0.421	0.275	2.05183306448794e-05	10	CKS2
1.37568752335361e-09	0.268531056669835	0.407	0.313	2.352563233687e-05	10	FNBP1
5.34911950888354e-09	0.256062807810159	0.831	0.695	9.14752927214175e-05	10	NAMPT
7.18087231259236e-09	0.26186069165134	0.342	0.253	0.000122800097417642	10	RALGAPA1
1.03229347930335e-08	0.25211859237619	0.456	0.352	0.000176532507895666	10	JPT1
1.59212662112055e-08	0.256012508480681	0.434	0.349	0.000272269573477825	10	SMCHD1
1.63909240170101e-08	0.369967865522566	0.473	0.372	0.00028030119161489	10	TSPYL2
2.74513630005972e-08	0.288666244888361	0.716	0.569	0.000469445758673212	10	APOE
2.90005307997144e-08	0.255583041709528	0.612	0.483	0.000495938077205916	10	PRPF38B
4.30553312461296e-08	0.294415267084288	0.623	0.485	0.000736289219640063	10	YME1L1
4.67534753319876e-08	0.271160201322824	0.377	0.271	0.000799531181652321	10	EFHD2
8.95719901972854e-08	0.25724089056095	0.44	0.351	0.00153177060436378	10	BAZ1A
1.36764455350749e-07	0.315493772611217	0.612	0.472	0.00233880895095316	10	ZC3HAV1
1.80171924447271e-07	0.264589597996325	0.393	0.264	0.00308112007997278	10	CELF2
3.43996587376623e-07	0.256670579246352	0.432	0.313	0.00588268564072764	10	MKNK2
3.48334479129334e-07	0.26523103851006	0.607	0.464	0.00595686792759074	10	MARCKSL1
5.32125119963151e-06	0.300347777912773	0.393	0.302	0.0909987167648985	10	SGK1
1.19952696768549e-05	0.252334686628055	0.497	0.396	0.205131106743896	10	ARID5A
1.571313790416e-05	0.267552831048145	0.423	0.314	0.268710371299041	10	ARL4C
2.05540088799137e-05	0.266265936689347	0.462	0.347	0.351494105855404	10	CTSC
0.000142119284506224	0.290803168166574	0.459	0.386	1	10	CHMP1B
0.000844284901597093	0.279707620960262	0.404	0.327	1	10	NR4A3
3.95252516672997e-323	2.88206407031693	0.929	0.154	6.75921328762493e-319	11	STMN1
5.16848624611576e-272	2.50552803322675	0.833	0.085	8.83862832948256e-268	11	PTTG1
1.4333181240526e-227	2.37365069361011	1	0.787	2.45111732394235e-223	11	H2AFZ
1.35777568674907e-222	2.06100404801968	0.849	0.244	2.32193220190958e-218	11	SMC4
9.24232035250421e-214	2.75508572784501	0.786	0.039	1.58052920348174e-209	11	CENPF
4.18445063397136e-201	1.90929566689884	0.802	0.279	7.15582902915442e-197	11	HMGB2
4.56257887379866e-199	1.96191187181489	1	0.844	7.80246613208308e-195	11	HMGN2
1.33950817990763e-198	2.16868048101321	0.778	0.068	2.29069293846003e-194	11	TYMS
5.61380213837935e-195	2.52579006680431	0.778	0.012	9.60016303684253e-191	11	MKI67
1.42045645160005e-189	1.91591441359008	0.746	0.01	2.42912257788124e-185	11	BIRC5
2.26050281925744e-169	1.99991314433602	0.762	0.027	3.86568587121215e-165	11	TK1
4.34255889203454e-168	1.81994973203582	0.738	0.035	7.42620996126827e-164	11	PRC1
6.28326915134268e-168	2.45072662328308	0.706	0.017	1.07450185757111e-163	11	TOP2A
3.83776428218651e-167	2.2030959818971	1	0.965	6.56296069896716e-163	11	TUBA1B
4.03838084780676e-167	2.23058057580194	0.714	0.022	6.90603508783434e-163	11	PCLAF
8.48894335978588e-164	1.99116643503872	0.738	0.038	1.45169420395698e-159	11	CDKN3
2.25560428751149e-162	1.31220296895046	0.786	0.202	3.8573088920734e-158	11	DTYMK
3.16441940682365e-160	1.94840273900778	0.722	0.018	5.41147362760913e-156	11	NUSAP1
5.36815975269217e-159	1.51008852329197	0.698	0.007	9.18008999307888e-155	11	ANLN
1.00951519685533e-157	1.45298283474632	0.683	0.036	1.7263719381423e-153	11	MAD2L1
3.96840994846489e-157	1.86575035775504	0.611	0.035	6.7863778528698e-153	11	CCNB1
4.25059999698202e-157	1.86870585930653	0.738	0.044	7.26895105483895e-153	11	TPX2
8.35425599688805e-150	1.64868017599039	0.635	0.006	1.42866131802782e-145	11	RRM2
6.62711273539543e-147	1.22592123281669	0.619	0.004	1.13330254887997e-142	11	PBK
7.35776014387759e-145	1.89264007185895	1	0.918	1.25825056220451e-140	11	TUBB
2.24900449534119e-139	1.41638407510656	0.635	0.012	3.84602258748297e-135	11	CCNB2
2.34419968037656e-134	1.35090411232804	0.611	0.038	4.00881587341196e-130	11	UBE2T
1.06570651651399e-133	1.83102222991035	0.603	0.01	1.82246471389057e-129	11	ASPM
5.0407823419086e-133	1.37646098882138	0.968	0.554	8.6202418828979e-129	11	H2AFV
7.6929058043102e-133	1.72976297301633	0.579	0.027	1.31556382159509e-128	11	CENPE
4.39509310401756e-130	1.43076637332078	0.738	0.079	7.51604871718044e-126	11	CENPW
6.15373587022443e-130	1.93742589403012	0.587	0.018	1.05235037116708e-125	11	UBE2C
8.09834519900198e-125	1.18293109122608	0.563	0.006	1.38489801248133e-120	11	KNL1
1.20326128078308e-124	1.41731141686089	0.659	0.074	2.05769711626714e-120	11	HMGB3
5.42235717295927e-123	1.46177279584824	0.611	0.069	9.27277300147765e-119	11	KIF20B
9.14861977212468e-123	1.47145525364788	1	0.993	1.56450546723104e-118	11	HMGB1
1.01132126051121e-121	1.37116330612596	0.54	0.005	1.72946048760022e-117	11	HMMR
9.12115692300782e-121	1.21649851411796	0.556	0.059	1.55980904540357e-116	11	CKAP2
2.65361178799803e-120	1.07448019747341	0.556	0.005	4.53794151865543e-116	11	CEP55
3.94502816217281e-118	1.27908269635915	0.508	0.003	6.74639266013171e-114	11	DLGAP5
1.24690958383401e-117	1.185686063212	0.54	0.007	2.13234007931454e-113	11	GTSE1
9.26371503670302e-117	1.32819041664766	0.571	0.015	1.58418790842658e-112	11	CDC20
1.66244909323181e-114	1.04972742768545	0.579	0.01	2.84295419433573e-110	11	CENPM
9.88678417763075e-112	1.49460924241206	0.492	0.012	1.69073896221663e-107	11	CDK1
9.11883313806272e-111	1.38289057915509	0.762	0.14	1.55941165494011e-106	11	SMC2
1.16026101700429e-110	1.0619921150884	0.556	0.009	1.98416236517904e-106	11	DIAPH3
1.46578777070189e-107	1.37065958703568	0.738	0.352	2.5066436666773e-103	11	JPT1
6.73309479020683e-105	1.18344330243012	0.722	0.092	1.15142654007327e-100	11	GGH
8.47073367776299e-105	0.842442613272758	0.548	0.008	1.44858016623425e-100	11	FOXM1
1.1336408871708e-104	0.890733713790342	0.5	0.005	1.93863928115078e-100	11	NCAPG
1.58336955357111e-102	1.13457844550702	0.579	0.029	2.70772027356196e-98	11	CENPK
6.19753904354774e-101	0.992937956697809	0.571	0.026	1.0598411518371e-96	11	ZWINT
6.97185326782748e-101	1.10189575164252	0.508	0.022	1.19225662733118e-96	11	KIF23
2.92405103706617e-100	1.21598989018692	0.937	0.602	5.00041967848685e-96	11	RANBP1
3.95862117633451e-99	1.1999320824767	0.587	0.236	6.76963807364965e-95	11	PCNA
1.1145500653941e-97	1.148839655031	0.659	0.211	1.90599206683044e-93	11	TMEM106C
2.18182515397597e-97	1.07920518299425	0.484	0.009	3.73113919581431e-93	11	NUF2
4.82618106433758e-97	0.872370799239586	0.468	0.005	8.2532522381237e-93	11	CDCA3
1.25180047207478e-96	0.852209877880714	0.484	0.006	2.14070398729509e-92	11	SHCBP1
3.09981719363869e-95	0.951546978333753	0.452	0.005	5.30099738284153e-91	11	DEPDC1
6.59776737055177e-95	1.31837641940931	1	0.937	1.12828419803806e-90	11	NUCKS1
2.03331945421587e-94	0.773002628072698	0.429	0.003	3.47717959865456e-90	11	PIMREG
9.49397743275556e-94	1.03454071891795	0.571	0.071	1.62356508077553e-89	11	DHFR
1.29608578201183e-91	1.21348498955431	0.651	0.236	2.21643629581843e-87	11	CKS1B
1.06670582567786e-90	0.991865116785799	0.635	0.101	1.8241736324917e-86	11	RNASEH2A
3.96714466972714e-90	0.815116667145647	0.429	0.006	6.78421409970037e-86	11	MYBL2
3.68250111207426e-88	1.06374108400583	0.492	0.048	6.2974451517582e-84	11	SGO2
1.44883601112183e-87	0.777305818236766	0.468	0.009	2.47765446261944e-83	11	PRR11
9.17636028102273e-87	0.862564584124072	0.397	0.003	1.5692493716577e-82	11	CKAP2L
1.25438242438036e-86	1.21128212455616	0.77	0.267	2.14511938393285e-82	11	ANP32E
4.56194670702732e-86	1.06545879554256	0.683	0.124	7.80138506368743e-82	11	PHF19
3.95191786046846e-85	0.732204835673808	0.444	0.008	6.75817473318711e-81	11	MELK
3.5178493010655e-84	0.885724650849263	0.437	0.008	6.01587408975211e-80	11	CCNA2
2.90309901903468e-83	0.862120600453051	0.46	0.126	4.96458963245121e-79	11	SAC3D1
1.61064729499497e-82	0.950281192189019	0.397	0.021	2.7543679391709e-78	11	MXD3
3.34235558360372e-82	0.950724942181394	0.532	0.03	5.71576228352072e-78	11	LMNB1
3.57337393740646e-82	0.565877320119242	0.381	0.002	6.11082677035879e-78	11	SKA1
2.97974952813054e-81	0.711688833358425	0.381	0.003	5.09566966805603e-77	11	KIF20A
7.78449469256444e-80	1.25172261189578	0.944	0.68	1.33122643737544e-75	11	DUT
1.74689418627808e-79	0.797110263675695	0.429	0.009	2.98736374795414e-75	11	KIF11
1.67026904666547e-78	0.815116667145647	0.389	0.005	2.85632709670263e-74	11	AURKB
2.71866303178547e-78	0.854998046941953	0.444	0.016	4.64918565065633e-74	11	TACC3
4.27489910450373e-78	0.775681489008633	0.397	0.005	7.31050495861182e-74	11	KIF14
5.12936576506053e-78	0.729789705303211	0.444	0.009	8.77172839483001e-74	11	KIF2C
8.87087395841201e-77	0.737740363005582	0.365	0.004	1.51700815562804e-72	11	TROAP
1.22794359376919e-76	0.954107809008296	0.476	0.02	2.09990633970469e-72	11	CENPU
7.96980684842163e-76	1.20120989790196	0.889	0.453	1.36291666914858e-71	11	IKBIP
1.61262539991392e-74	1.06021953252861	0.643	0.183	2.7577506963928e-70	11	TMPO
4.37881547216115e-74	0.814484506615124	0.508	0.034	7.48821233894278e-70	11	CENPH
2.99231302978087e-73	0.582006691830009	0.333	0.002	5.11715451222827e-69	11	BUB1B
6.08482756981234e-73	0.833628924167311	0.452	0.026	1.04056636271361e-68	11	RACGAP1
2.19440315541572e-72	0.934328940516319	0.54	0.135	3.75264883607643e-68	11	RRM1
3.14756891810742e-72	0.818546898500415	0.373	0.007	5.3826576068555e-68	11	PLK1
5.18893032418199e-72	0.548369311505285	0.365	0.004	8.87358974738361e-68	11	BUB1
5.22772114430699e-72	1.10551856631563	0.992	0.896	8.93992592887938e-68	11	RAN
1.53730591668506e-71	0.827417636023451	0.437	0.012	2.62894684812312e-67	11	CENPA
6.99653110101271e-71	0.615774298384095	0.365	0.004	1.19647678358418e-66	11	SGO1
7.26237051309605e-71	0.717353042812264	0.548	0.03	1.24193798144456e-66	11	CENPN
2.2844064733901e-70	0.671510898609053	0.302	0.001	3.9065635101444e-66	11	SPC25
3.69727609920072e-70	1.05950374094609	0.484	0.086	6.32271185724315e-66	11	ATAD2
4.84420126546009e-69	0.591672180308363	0.429	0.01	8.2840685840633e-65	11	TRIP13
1.44792214223394e-68	1.43683160122969	0.96	0.649	2.47609165543425e-64	11	TUBA1C
2.53114404943344e-68	0.829781233169891	0.571	0.106	4.32850943893613e-64	11	LMNB2
8.18567904354063e-68	2.33433882725335	0.754	0.55	1.39983297323588e-63	11	HIST1H4C
1.79016110052653e-67	0.93807740176009	0.722	0.267	3.06135449801042e-63	11	NUDT1
3.15074107651732e-67	0.992033172642417	0.476	0.028	5.38808231495228e-63	11	CLSPN
5.42425467993371e-67	0.493935306825498	0.333	0.003	9.27601792815463e-63	11	SKA3
7.26910671226546e-67	0.629878571151329	0.349	0.005	1.24308993886452e-62	11	ESCO2
7.57636672698288e-67	0.625752390570243	0.421	0.013	1.29563447398134e-62	11	POC1A
1.4548108220248e-66	0.860482318424346	0.548	0.119	2.48787198674461e-62	11	DNAJC9
1.99138039493641e-66	0.770253623122628	0.492	0.043	3.40545961338076e-62	11	ECT2
2.71163920539006e-66	1.00985720245753	0.794	0.349	4.63717420513754e-62	11	LSM4
1.28149257696378e-65	1.09718791869449	0.992	0.789	2.19148045586576e-61	11	DEK
2.91003211350283e-65	0.56605092963099	0.31	0.002	4.97644591730119e-61	11	HJURP
3.57777910538718e-65	0.947271529704195	0.667	0.259	6.11836004812262e-61	11	SKA2
4.52417146439697e-65	0.664490905248076	0.381	0.011	7.73678562126526e-61	11	ARHGAP11A
8.35923503522407e-65	0.705687046847638	0.397	0.01	1.42951278337367e-60	11	KIFC1
1.40287614206155e-64	0.684458253311461	0.421	0.016	2.39905849053945e-60	11	RAD51AP1
2.01548624027071e-63	0.722033839299585	0.429	0.018	3.44668301948693e-59	11	MND1
2.24480149281988e-63	0.930881421511273	0.381	0.145	3.83883503287128e-59	11	CDKN2D
1.63371856503373e-62	0.769753857577996	0.405	0.017	2.79382211806418e-58	11	CDT1
4.22211235362777e-62	1.00605468613927	0.667	0.125	7.22023433593885e-58	11	CCDC34
2.71809972952887e-61	0.706600585158031	0.373	0.015	4.64822234746732e-57	11	KIF4A
2.03046137132498e-60	0.725669758203029	0.421	0.019	3.47229199110284e-56	11	UHRF1
4.33314329772719e-60	0.865179380323556	0.437	0.067	7.41010835344326e-56	11	NDC80
5.79143029114335e-60	0.544041828985011	0.341	0.006	9.90392494088424e-56	11	CIT
9.56742894151364e-60	0.94553178779509	0.524	0.138	1.63612602328825e-55	11	MCM7
1.8127218867681e-58	0.680999879304972	0.405	0.055	3.09993569856213e-54	11	FEN1
1.52363919983568e-57	1.27251112100593	0.611	0.212	2.605575395639e-53	11	KPNA2
3.48273136683029e-57	0.575507859370473	0.317	0.006	5.95581891041648e-53	11	CDCA8
3.81876932264629e-57	0.780121479767164	0.508	0.064	6.53047741865742e-53	11	SPDL1
3.92390967098945e-57	1.03371506422995	0.27	0.018	6.71027792835905e-53	11	HIST1H1A
4.49938995928307e-57	1.41006807953397	0.873	0.575	7.69440676936998e-53	11	UBE2S
8.36260457425886e-57	0.539596646529031	0.302	0.004	1.43008900824401e-52	11	KIF15
8.42932711992918e-57	0.590002779119002	0.31	0.007	1.44149923077909e-52	11	CDCA5
7.30382065672159e-56	0.710148898101711	0.46	0.048	1.24902637050596e-51	11	NCAPD2
1.67230643402754e-54	0.475986136778003	0.294	0.004	2.85981123283049e-50	11	TTK
5.9498082345666e-54	0.959980787752028	0.746	0.313	1.01747670619323e-49	11	CENPX
7.58461989315196e-54	0.826891609738242	0.532	0.141	1.29704584792792e-49	11	KIF22
1.22085090728658e-53	0.677398566967152	0.405	0.024	2.08777713655077e-49	11	ORC6
1.715177112228e-53	0.753621609184894	0.389	0.022	2.9331243796211e-49	11	GINS2
3.19343245651623e-53	0.459064811259431	0.294	0.004	5.4610888438884e-49	11	SPC24
4.65174842170645e-53	0.856192895312358	0.651	0.178	7.95495497596021e-49	11	MZT1
5.01336105140687e-53	1.16448305966463	0.278	0.005	8.57334873401089e-49	11	HIST1H1B
8.06311791630992e-53	0.919583663897305	0.802	0.391	1.37887379486816e-48	11	LSM5
6.03088233078507e-52	0.614690117574968	0.365	0.039	1.03134118738756e-47	11	KNSTRN
5.54225894590537e-51	1.11892687085013	0.929	0.574	9.47781702339277e-47	11	TUBB6
8.61623091132595e-50	0.891162917636018	0.619	0.226	1.47346164814585e-45	11	DNMT1
4.64785891743514e-49	0.41778061028829	0.27	0.004	7.94830353470583e-45	11	IQGAP3
1.2353379853495e-48	0.837458143067267	0.444	0.067	2.11255148874618e-44	11	HELLS
1.50680889347786e-48	0.884008450313895	0.913	0.51	2.57679388873649e-44	11	SNRPD1
2.21924449066597e-48	0.895158487576125	0.944	0.561	3.79513000348787e-44	11	ILF2
2.25937841157889e-48	0.549660296342501	0.294	0.007	3.86376302164107e-44	11	ASF1B
2.88008314737033e-48	0.959230132737137	0.976	0.707	4.925230190318e-44	11	CALM3
4.49312276996516e-48	0.553767217798774	0.413	0.025	7.68368924891742e-44	11	NCAPG2
5.26573375143527e-48	1.10960567419378	0.857	0.471	9.00493128832945e-44	11	CKAP4
1.87742887489923e-47	0.523787203482014	0.31	0.009	3.21059111896517e-43	11	NCAPH
2.57187453101254e-47	0.718621229693665	0.365	0.022	4.39816263548454e-43	11	AURKA
3.27768554038891e-47	0.729060136692884	0.571	0.092	5.60517004261907e-43	11	ACOT7
6.56547305218018e-47	0.525856201803837	0.294	0.006	1.12276154665333e-42	11	CDCA2
4.57791877452031e-46	0.601204574725421	0.365	0.033	7.82869889630718e-42	11	TCF19
5.40808334079611e-46	0.572611754413333	0.317	0.011	9.24836332109543e-42	11	E2F1
1.26335209093496e-45	0.981066843047922	0.96	0.646	2.16045841070787e-41	11	ANP32B
1.71606164873157e-45	0.95766665516772	0.627	0.25	2.93463702549586e-41	11	SMS
2.19375301524899e-45	0.433367564924556	0.262	0.004	3.75153703137729e-41	11	CDC45
4.59452754253853e-45	1.0717142934341	0.937	0.546	7.85710155049515e-41	11	NUCB2
4.77299530993514e-45	0.922430891787275	0.571	0.359	8.16229927952008e-41	11	ARL6IP1
5.26909693600487e-45	1.20243653458084	1	0.999	9.01068267026193e-41	11	LGALS1
8.35425314615199e-45	1.23455548721148	0.976	0.843	1.42866083052345e-40	11	TUBB4B
9.63211016067345e-45	0.844520624141953	0.968	0.655	1.64718715857677e-40	11	SIVA1
4.93945530215011e-44	0.920991165207735	0.976	0.696	8.4469625122069e-40	11	RHEB
1.15810108404205e-43	0.398613331805235	0.262	0.005	1.98046866382031e-39	11	PKMYT1
4.54270439346546e-43	0.446901744760599	0.317	0.012	7.76847878326528e-39	11	SPAG5
6.77443137065006e-43	0.380971612607902	0.262	0.005	1.15849550869487e-38	11	DTL
8.41127097247533e-43	0.604740663846478	0.413	0.04	1.43841144900301e-38	11	PSMC3IP
8.92719417796964e-43	0.557465344642729	0.317	0.017	1.52663947637459e-38	11	FANCI
2.89880746385079e-42	0.403854768794324	0.278	0.007	4.95725064393124e-38	11	RAD51
7.2553819511061e-42	0.666998558897947	0.413	0.071	1.24074286745865e-37	11	NSD2
8.07692819753928e-42	0.68366792775046	0.516	0.13	1.38123549106119e-37	11	TUBG1
1.20829044992573e-41	0.797980808493947	0.714	0.366	2.06629749841799e-37	11	COMMD4
2.60674347440313e-41	0.885182115589742	1	0.802	4.45779201557679e-37	11	PGAM1
8.99708556408582e-41	0.748078217060265	0.619	0.206	1.53859160231432e-36	11	MAD2L2
1.67014086713382e-40	0.524735126070833	0.262	0.007	2.85610789688555e-36	11	FAM111B
1.93384249621932e-40	0.586943782329654	0.397	0.036	3.30706405278467e-36	11	CHAF1A
2.19900244052609e-40	0.834230680897992	0.611	0.259	3.76051407354366e-36	11	IDH2
2.20386549014518e-40	0.764109985963489	0.643	0.246	3.76883037469728e-36	11	RPA3
2.61849055872013e-40	0.633726344749484	0.373	0.061	4.47788070446729e-36	11	MCM4
9.47276132259786e-40	0.812624202520549	0.968	0.761	1.61993691377746e-35	11	SNRPB
9.68935542382723e-40	0.538683663410302	0.286	0.069	1.65697667102869e-35	11	FBXO5
9.98678114039989e-40	0.94197763328829	1	0.97	1.70783944281978e-35	11	PFN1
1.32011591684866e-39	1.24188784996953	0.683	0.275	2.25753022940289e-35	11	CKS2
1.54126974884418e-39	0.726002262971952	0.413	0.053	2.63572539749843e-35	11	BRCA2
4.89906210220972e-39	0.728210441672031	0.532	0.161	8.37788610098885e-35	11	WDR34
1.28081733694232e-38	1.07925874470564	1	0.999	2.19032572790506e-34	11	GAPDH
2.49713207143814e-38	0.523623212024168	0.341	0.03	4.27034555536637e-34	11	CIP2A
1.37756790865157e-37	0.592808063841324	0.302	0.031	2.35577888058504e-33	11	ATAD5
1.38826810272281e-37	0.784581519621848	0.984	0.721	2.37407728246627e-33	11	HMGN1
4.98606409101371e-37	0.852684114869632	1	0.987	8.52666820204255e-33	11	YBX1
1.39637999356753e-36	0.85021005374392	0.675	0.38	2.38794942699983e-32	11	RAD21
2.24692870757764e-36	0.531823457620504	0.325	0.029	3.84247278282852e-32	11	PSRC1
9.23040365722967e-36	0.759170791804336	1	0.904	1.57849132942285e-31	11	MZT2B
9.98094189942351e-36	0.857454144141289	0.857	0.503	1.70684087422041e-31	11	MAZ
1.05175230301035e-35	0.843961130787282	0.968	0.78	1.798601613378e-31	11	AP2S1
1.82782870779075e-35	0.620846760394317	0.373	0.143	3.12576987319296e-31	11	MCM3
2.07894999939419e-35	0.690176770582339	0.524	0.122	3.555212393964e-31	11	GMNN
4.08666471525804e-35	0.739750640565643	0.992	0.918	6.98860532956278e-31	11	HINT1
4.6712532745762e-35	0.939841392992351	1	0.875	7.98831022485276e-31	11	PKM
9.52012162431614e-35	0.470962622375982	0.262	0.011	1.6280359989743e-30	11	FAM83D
1.92955190106364e-34	0.466675773554474	0.278	0.014	3.29972670600894e-30	11	MYBL1
2.17123050900771e-34	0.953618326662749	0.937	0.774	3.71302129345408e-30	11	EIF5A
2.64452860652491e-34	0.765933863201111	0.952	0.609	4.52240837001825e-30	11	SNRPG
2.96846900951978e-34	0.722745643629034	0.968	0.761	5.07637885317978e-30	11	ANAPC11
4.32702069041363e-34	0.501962151210269	0.381	0.038	7.39963808267634e-30	11	CHEK1
4.95499147038492e-34	0.762882592414214	0.595	0.239	8.47353091350526e-30	11	DDX39A
7.51796257317106e-34	0.571720731322899	0.341	0.035	1.28564677963798e-29	11	BRCA1
1.06994585925978e-33	0.461207129087927	0.286	0.015	1.82971441392015e-29	11	MCM10
1.23847088771392e-33	0.559532455846261	0.397	0.054	2.11790906507958e-29	11	CCDC18
3.15372410805335e-33	0.870279892511842	1	1	5.39318359718203e-29	11	VIM
4.57500253591792e-33	0.758754382343509	0.992	0.842	7.82371183667323e-29	11	COX8A
9.07032295191019e-33	0.676895178643076	0.595	0.249	1.55111592800616e-28	11	PGP
1.41197522300519e-32	0.833863931358142	0.913	0.628	2.41461882886118e-28	11	TPM3
1.43138921795358e-32	0.59699584337412	0.333	0.087	2.44781870162242e-28	11	MCM5
2.33854075138004e-32	0.795931479128485	0.667	0.308	3.99913853893501e-28	11	CBX5
2.52193623485722e-32	0.48080602769265	0.317	0.05	4.31276315522933e-28	11	LRR1
5.00166075122809e-32	1.00050351058733	0.96	0.747	8.55334005067516e-28	11	PPP1R14B
7.20994146178213e-32	0.466247788431371	0.262	0.014	1.23297208937936e-27	11	GAS2L3
9.00035255666788e-32	0.867803252547032	0.563	0.158	1.53915029071577e-27	11	PHGDH
9.79787974595867e-32	0.512686640824921	0.341	0.077	1.67553541535639e-27	11	CDCA4
1.41964031079156e-31	0.360737358165298	0.254	0.013	2.42772689548464e-27	11	CENPO
1.94796650881031e-31	0.788766608848885	0.714	0.402	3.33121752671651e-27	11	LRRC59
5.9537376127344e-31	0.698844600611518	0.54	0.23	1.01814866915371e-26	11	USP1
6.05173692689076e-31	0.699340967304545	0.929	0.559	1.03490753186759e-26	11	LSM3
6.34835387720143e-31	0.742308846045177	0.937	0.701	1.08563199654022e-26	11	HNRNPR
1.24948133751196e-30	0.78187944484528	0.841	0.494	2.1367380352792e-26	11	KPNB1
1.63567900885556e-30	0.688056209627394	0.96	0.591	2.79717467304389e-26	11	CBX3
1.64003171764482e-30	0.642801751939823	0.429	0.086	2.8046182403444e-26	11	BARD1
2.02988755717149e-30	1.26175038481418	0.722	0.333	3.47131071151896e-26	11	PTN
2.28257768208123e-30	0.73567820356833	0.881	0.503	3.90343609412712e-26	11	PPP1CA
1.21305005797181e-29	0.458395438468194	0.262	0.019	2.07443690413759e-25	11	TMSB15A
1.64135774727133e-29	0.671397729077759	0.556	0.145	2.80688588360871e-25	11	RPL39L
1.72027945970642e-29	0.899621230947252	0.905	0.552	2.94184990404395e-25	11	PLP2
2.85485159815267e-29	0.688216340660174	1	0.984	4.88208171800088e-25	11	PPIA
8.16515373468556e-29	0.620622538400821	0.389	0.081	1.39632294016858e-24	11	EZH2
1.01533445321019e-28	0.735688165822471	0.833	0.529	1.73632344843475e-24	11	MLEC
1.38340354412074e-28	0.763642657082087	0.952	0.773	2.36575840080087e-24	11	PRELID1
2.57908574067191e-28	0.698442334252843	0.944	0.577	4.41049452512303e-24	11	CCT5
3.73833240678343e-28	0.990994063649284	0.96	0.847	6.39292224884034e-24	11	CALU
4.29744178633131e-28	0.550348618405258	0.405	0.067	7.34905519880518e-24	11	MNS1
5.20029517176686e-28	0.731066614305204	0.833	0.497	8.8930247732385e-24	11	PSMD2
7.75229890441708e-28	0.408662084277819	0.317	0.032	1.32572063564437e-23	11	PARPBP
8.03048384746701e-28	1.0837283598871	0.675	0.357	1.37329304275533e-23	11	C12orf75
1.23374492838788e-27	0.492566892202867	0.373	0.076	2.10982720203612e-23	11	RFC4
1.66397993393223e-27	0.814081875745335	1	0.931	2.84557208501751e-23	11	P4HB
2.16952925350246e-27	0.618007842853439	0.563	0.237	3.71011197641455e-23	11	ALYREF
2.22715988336457e-27	0.675093261223014	0.675	0.319	3.80866611654175e-23	11	ARPC5L
7.11476959304995e-27	0.752902921729678	0.952	0.695	1.21669674810747e-22	11	GSTO1
8.57878228531301e-27	0.758168205610963	0.81	0.537	1.46705755861138e-22	11	PLIN3
1.33026992165048e-26	0.591127685632086	0.524	0.223	2.27489459301448e-22	11	RUVBL2
1.61750040739246e-26	0.707382108730185	0.794	0.461	2.76608744668184e-22	11	HDGF
1.77909809714034e-26	0.401255924369292	0.262	0.026	3.04243565591969e-22	11	C21orf58
1.82227565568818e-26	0.589680122108204	0.294	0.144	3.11627359879235e-22	11	HIST2H2AC
1.94602228380997e-26	0.828718637304838	0.905	0.799	3.32789270754342e-22	11	SLC25A5
2.07124360936166e-26	0.651926017429725	0.952	0.702	3.54203369636937e-22	11	AURKAIP1
2.67379730770425e-26	0.700629622565725	0.683	0.333	4.57246077590503e-22	11	BUB3
4.50469513185655e-26	0.468197078483691	0.341	0.05	7.70347914498789e-22	11	NCAPD3
4.62545846665332e-26	0.776421452835014	1	0.94	7.90999652382384e-22	11	TPI1
1.10999227678054e-25	0.77096457411553	1	0.958	1.8981977925224e-21	11	HSP90B1
1.18208138911538e-25	0.706827032669989	1	0.991	2.02147738352622e-21	11	CFL1
1.23191283354474e-25	0.751742065327744	0.929	0.645	2.10669413664487e-21	11	YWHAH
1.29984172191315e-25	0.543364822653039	0.429	0.112	2.22285932864368e-21	11	EMC9
1.30411865340473e-25	0.471242985549323	0.294	0.053	2.23017330918743e-21	11	LIG1
1.32468743324396e-25	0.808565072424911	0.603	0.27	2.26534797959049e-21	11	NT5DC2
1.83013815469454e-25	0.685852855014271	0.667	0.33	3.12971925834313e-21	11	CBX1
1.8929411994873e-25	0.681729431635758	0.984	0.811	3.23711874524324e-21	11	DBI
2.05133089954629e-25	0.393641445076405	0.262	0.025	3.50798097131412e-21	11	MCM2
2.34023552164487e-25	0.657302287735553	0.905	0.593	4.00203676556489e-21	11	COX5A
3.05044478087598e-25	0.564545465795004	0.571	0.179	5.21656561977602e-21	11	PPIH
3.09095997252753e-25	0.51258089291437	0.357	0.088	5.28585064901933e-21	11	CDC25B
3.33870304727942e-25	0.460250398737435	0.341	0.107	5.70951608115253e-21	11	MCM6
6.27250147654729e-25	0.611202664948325	0.563	0.208	1.07266047750435e-20	11	SAE1
1.34468897393169e-24	0.520257011441189	0.492	0.123	2.29955261432058e-20	11	NUDT15
1.3663556979764e-24	0.728833000187024	0.302	0.114	2.33660487910944e-20	11	HIST1H1E
1.598396452143e-24	0.940458885831883	0.635	0.344	2.73341777280974e-20	11	COTL1
2.83879951353892e-24	0.766560906735714	0.937	0.716	4.85463104810291e-20	11	PRDX4
2.86964848899598e-24	0.705383393757186	0.635	0.409	4.90738588103202e-20	11	PSIP1
3.58957878593879e-24	0.623525112757737	0.619	0.257	6.13853868183392e-20	11	ALDH7A1
5.07352371383611e-24	0.821953376647385	0.714	0.44	8.67623290303113e-20	11	NME1
6.52404785558612e-24	0.673280854046622	0.825	0.472	1.11567742378378e-19	11	TXNDC17
7.01167462538463e-24	0.643329963566582	0.556	0.239	1.19906647768703e-19	11	PARP1
7.41208997066703e-24	0.52945253654224	0.413	0.083	1.26754150588377e-19	11	DBF4
1.28871441753134e-23	0.516825743375168	0.476	0.127	2.20383052542034e-19	11	BCL2L12
1.47409034453336e-23	0.718762428131839	1	0.973	2.5208418981865e-19	11	PTMS
3.7773744265412e-23	0.805416754314165	0.96	0.689	6.45968800682811e-19	11	PSME2
3.80397107630072e-23	0.668110426106918	0.984	0.836	6.50517093758186e-19	11	PDIA6
3.99679282083882e-23	0.541161421755629	0.524	0.172	6.83491540291647e-19	11	TFDP1
9.18683431694337e-23	0.65071827013944	0.921	0.616	1.57104053654049e-18	11	HNRNPAB
1.22617526455969e-22	0.695990053648893	1	0.946	2.09688231992353e-18	11	ARPC2
1.73207543177594e-22	0.824304249300172	0.603	0.278	2.96202219588004e-18	11	H2AFX
1.8262809374655e-22	0.758347778690096	0.817	0.534	3.12312303115974e-18	11	NASP
1.85830034416257e-22	0.435441022398366	0.341	0.055	3.17787941855241e-18	11	MASTL
4.43401563480386e-22	0.384135511038232	0.325	0.048	7.58261013707809e-18	11	ZWILCH
4.81330748813563e-22	0.664851938406531	0.587	0.274	8.23123713546074e-18	11	CCDC88A
6.53266534460202e-22	0.619577797501875	0.897	0.635	1.11715110058039e-17	11	DCTN3
7.88469821982876e-22	0.712799922139687	0.976	0.771	1.34836224257292e-17	11	EMP3
9.78891640110163e-22	0.425394859440659	0.381	0.072	1.67400259375239e-17	11	MIS18A
1.05476104397501e-21	0.713904090643029	0.992	0.958	1.80374686130167e-17	11	CLIC1
1.09190066255135e-21	0.57217920780956	1	0.946	1.86725932302906e-17	11	PSMA7
1.32194294247585e-21	0.676837237512075	0.667	0.365	2.26065462592795e-17	11	PRKDC
3.34367833028255e-21	0.691993274198147	0.81	0.544	5.71802431261618e-17	11	SURF4
4.09598461505457e-21	0.311781969470532	0.254	0.026	7.00454329020482e-17	11	TIMELESS
5.39367567207411e-21	0.691874641190868	0.929	0.674	9.22372476681394e-17	11	KIF5B
7.09044482628755e-21	0.563546183986726	0.5	0.19	1.21253696974343e-16	11	PAICS
7.67403147623892e-21	0.549344419029136	0.516	0.229	1.31233612275162e-16	11	ICMT
8.42002304502619e-21	0.394781000601912	0.302	0.057	1.43990814092993e-16	11	REEP4
1.04156222196157e-20	0.592153878544893	0.952	0.718	1.78117555577648e-16	11	MRPL51
1.35656933551354e-20	0.625669625949824	0.992	0.847	2.31986922066171e-16	11	POMP
1.47644493527865e-20	0.890018215029044	0.484	0.208	2.52486848382003e-16	11	CD82
1.50328610097504e-20	0.581565670142347	0.627	0.307	2.57076956127742e-16	11	PSMD14
1.74327848165942e-20	0.471543741203148	0.437	0.11	2.98118053148577e-16	11	NRM
1.80067118720034e-20	0.613640286502716	0.921	0.645	3.07932779723129e-16	11	PDCD5
5.17896119827664e-20	0.486541983404356	0.341	0.174	8.85654154517288e-16	11	FAM111A
5.18291377924889e-20	0.590808408072227	0.889	0.608	8.86330085389352e-16	11	PSMC3
6.50224024474169e-20	0.616710138140425	0.643	0.296	1.11194810425328e-15	11	SSRP1
7.95941282739833e-20	0.615120876077921	0.944	0.907	1.36113918761339e-15	11	SEC61B
7.97501103163776e-20	0.615171975789197	0.508	0.29	1.36380663652037e-15	11	UBALD2
9.82172553864023e-20	0.598167003064573	0.627	0.309	1.67961328436287e-15	11	HACD3
1.23175506470533e-19	0.362066667326949	0.254	0.034	2.10642433615259e-15	11	RFC3
1.31850783115579e-19	0.470731723749883	0.405	0.155	2.25478024205951e-15	11	SNRNP25
1.52252388894811e-19	0.504145287546226	0.437	0.134	2.60366810249016e-15	11	CKAP5
1.64404360136124e-19	0.642987877945906	0.595	0.268	2.81147896268786e-15	11	EIF4EBP1
1.77429772388447e-19	0.58420154197261	0.857	0.553	3.03422653761484e-15	11	SNRPF
1.87514112536271e-19	0.562161278562717	0.516	0.202	3.20667883848278e-15	11	C11orf24
1.9137136810926e-19	0.59387609514991	0.897	0.643	3.27264176603645e-15	11	PA2G4
2.13589184676748e-19	0.389177996619448	0.317	0.067	3.65258864715707e-15	11	RHNO1
2.313536712822e-19	0.559938389664512	0.603	0.265	3.95637913259691e-15	11	BOLA3
3.08425998630124e-19	0.544676378735235	0.929	0.728	5.27439300257375e-15	11	BANF1
3.43293648320316e-19	0.758387109586247	0.865	0.646	5.87066467992572e-15	11	RPL22L1
4.63664792032458e-19	0.62218130240361	0.738	0.454	7.92913160854706e-15	11	SGCB
5.79541839668705e-19	0.622046127446795	0.548	0.235	9.91074500017452e-15	11	MIS18BP1
7.13604063047826e-19	0.631236588947856	0.659	0.4	1.22033430821809e-14	11	FDPS
7.26449767402387e-19	0.552861453593018	1	0.888	1.24230174723482e-14	11	NAP1L1
1.52812149224487e-18	0.359348102636069	0.27	0.041	2.61324056388795e-14	11	PAQR4
2.10513080161151e-18	0.58670526352108	0.921	0.678	3.59998418383585e-14	11	VDAC1
2.28331541772476e-18	0.62745261537721	0.937	0.85	3.90469769585111e-14	11	KDELR2
2.71165040001692e-18	0.376791340812117	0.341	0.069	4.63719334906894e-14	11	C9orf40
2.78540189124049e-18	0.587010885635792	1	0.947	4.76331577421036e-14	11	RPS17
3.06479906063615e-18	0.476380570043504	0.429	0.146	5.24111287359388e-14	11	CSE1L
3.08763763809238e-18	0.376357804667647	0.325	0.064	5.28016912490178e-14	11	DSN1
3.1766147621295e-18	0.595492749825532	0.667	0.353	5.43232890471766e-14	11	RECQL
3.33061498447571e-18	0.541294591117873	0.587	0.258	5.69568468495192e-14	11	SNRPA1
3.37415048764134e-18	0.671984143256594	0.944	0.836	5.77013474891545e-14	11	LDHB
3.86308142250956e-18	0.452671213427643	0.389	0.12	6.60625554063359e-14	11	MTHFD1
6.69029180293947e-18	0.634555469633537	1	0.965	1.14410680122068e-13	11	TPM4
7.72234139538573e-18	0.561966892771281	0.937	0.709	1.32059760202491e-13	11	RPN2
7.75822849412269e-18	0.522931584146645	0.992	0.805	1.32673465477992e-13	11	YWHAE
8.28057747564513e-18	0.648269276514583	0.579	0.239	1.41606155411007e-13	11	MYH10
8.38071193576747e-18	0.65561834298997	0.968	0.937	1.4331855481356e-13	11	PPDPF
8.85199415817524e-18	0.633649902068539	0.944	0.726	1.51377952098955e-13	11	RCN1
1.4746415710895e-17	0.355840873309929	0.286	0.05	2.52178455072016e-13	11	HAUS8
1.70724435046708e-17	0.521864342386479	0.944	0.714	2.91955856373376e-13	11	SRP9
1.76160179917033e-17	0.352878077750138	0.333	0.067	3.01251523676119e-13	11	VRK1
1.84085056003087e-17	0.757444806402095	0.984	0.88	3.1480385427088e-13	11	ENO1
1.88610109090798e-17	0.508797608176271	0.905	0.616	3.22542147556173e-13	11	UBE2L3
2.37740303059462e-17	0.385726525942741	0.349	0.076	4.06559692261985e-13	11	TEDC1
2.76567005590887e-17	0.461418048371666	0.444	0.148	4.72957236260976e-13	11	RFC2
2.79178050618943e-17	0.435634174012815	0.413	0.115	4.77422384363454e-13	11	HIRIP3
2.95205835798487e-17	0.443745680090569	0.373	0.102	5.04831499798993e-13	11	PAFAH1B3
3.06690621981623e-17	0.551544116477841	0.913	0.656	5.24471632650773e-13	11	PSMA4
3.90046911914852e-17	0.875020596051657	0.762	0.51	6.67019224065588e-13	11	S100A16
4.14431091299486e-17	0.596758928185003	0.476	0.157	7.0871860923125e-13	11	SCARA3
4.46402738652997e-17	0.586281208649651	0.627	0.359	7.6339332337049e-13	11	GSPT1
4.75282004103666e-17	0.422836084687565	0.413	0.113	8.1277975521768e-13	11	RANGAP1
4.84519982464862e-17	0.476084158063773	0.468	0.302	8.2857762201316e-13	11	EBNA1BP2
5.02962569455168e-17	0.542036839128394	0.992	0.883	8.60116290025283e-13	11	SERBP1
6.9663729828276e-17	0.440176955326065	0.389	0.104	1.19131944379335e-12	11	RBBP8
7.38862129985837e-17	0.536712025739981	0.992	0.954	1.26352812848878e-12	11	TAGLN2
1.03880513508286e-16	0.493264002335244	0.968	0.7	1.7764606615052e-12	11	PTP4A2
1.11318767908298e-16	0.73109413962269	0.984	0.865	1.9036622499998e-12	11	THY1
1.22482011039111e-16	0.568180252768262	0.405	0.205	2.09456487077983e-12	11	CDKN2C
1.26382929118976e-16	0.409092784623687	0.357	0.1	2.1612744708636e-12	11	MGME1
1.27721482003032e-16	0.666731507828678	0.952	0.743	2.18416506373385e-12	11	SSR3
1.32037438538429e-16	0.644343426729042	0.96	0.785	2.25797223644568e-12	11	MYDGF
1.69268574416427e-16	0.510740023424785	0.873	0.568	2.89466189109532e-12	11	SNRPE
2.2634790878809e-16	0.496524536053573	0.976	0.889	3.87077558818513e-12	11	SUB1
2.52833716214599e-16	0.317686312259438	0.254	0.042	4.32370938098585e-12	11	FANCG
3.93972885286435e-16	0.329164047698769	0.278	0.049	6.73733031128332e-12	11	GEN1
4.45240722762751e-16	0.546804275111537	0.635	0.347	7.61406159996581e-12	11	UQCC2
4.64753975877582e-16	0.539355322715048	0.762	0.487	7.94775774148253e-12	11	PPM1G
4.92203607739765e-16	0.476360122661458	0.54	0.22	8.41717389595772e-12	11	MRPL37
5.25039484897525e-16	0.290801216935994	0.262	0.043	8.97870023123258e-12	11	CENPS
5.48928569967135e-16	0.789308664244212	0.516	0.254	9.38722747500798e-12	11	NRP2
5.59742680356531e-16	0.515223541491638	0.992	0.98	9.57215957677703e-12	11	GSTP1
5.72386663825573e-16	0.630580212913736	0.81	0.519	9.78838433808112e-12	11	CARHSP1
6.20594049670654e-16	0.509115458791436	0.952	0.73	1.06127788434179e-11	11	ATP5J2
8.83975075780577e-16	0.485113572356094	0.929	0.651	1.51168577709237e-11	11	LSM7
9.29837136828121e-16	0.507371335280822	0.849	0.602	1.59011448768977e-11	11	SNRPD3
9.5405690775827e-16	0.522650644488729	0.897	0.683	1.63153271795742e-11	11	KHDRBS1
9.85223678172113e-16	0.849093834352999	0.524	0.306	1.68483101204213e-11	11	COL5A3
1.05130757868106e-15	0.392979635376151	0.333	0.081	1.79784109030248e-11	11	CENPJ
1.09526015658091e-15	0.439561949630986	0.397	0.129	1.87300439376901e-11	11	OXCT1
1.35076469775704e-15	0.490502533377921	0.421	0.165	2.30994270963432e-11	11	C19orf48
1.53397993551978e-15	0.567096768474676	0.857	0.714	2.62325908773238e-11	11	HP1BP3
2.10021200267374e-15	0.535571935520186	1	0.984	3.59157254577236e-11	11	CALM1
2.19383131870545e-15	0.531258457423553	1	0.959	3.75167093811819e-11	11	HNRNPA1
2.30191006044934e-15	0.532779733419778	0.651	0.405	3.93649639437442e-11	11	FIBP
2.39724182481835e-15	0.791232645956478	0.571	0.308	4.09952324462186e-11	11	ITGA5
3.26775213831987e-15	0.719841862571415	0.929	0.684	5.58818293174081e-11	11	CLEC11A
3.34442705079454e-15	0.482749107102005	0.548	0.232	5.71930469956375e-11	11	SNRPA
3.39141495799582e-15	0.507407932036878	0.849	0.537	5.79965871966865e-11	11	NDUFA6
3.80571636904681e-15	0.434477122163485	0.405	0.17	6.50815556270695e-11	11	PSMG1
4.18136070425273e-15	0.542109559103594	0.548	0.301	7.15054494034259e-11	11	SMC1A
4.24247834659878e-15	0.505473774887248	0.556	0.294	7.25506222051857e-11	11	GGCT
4.51528848169777e-15	0.410345803954122	0.365	0.128	7.72159483255136e-11	11	NCAPH2
4.69206545641269e-15	0.462561372399653	0.96	0.734	8.02390113701134e-11	11	ENY2
4.89550158321012e-15	0.511205845463841	0.69	0.387	8.37179725744762e-11	11	SNRPC
4.96245798307375e-15	0.464163177199201	0.405	0.159	8.48629939685441e-11	11	CDK5RAP2
5.30058688724054e-15	0.512203329200862	0.849	0.591	9.06453363587005e-11	11	BCL7C
5.55072079836574e-15	0.559663657613045	0.643	0.385	9.49228763728525e-11	11	ISOC2
6.73470142334291e-15	0.39431226809547	0.389	0.12	1.15170129040587e-10	11	ATAD3A
6.89057725790627e-15	0.622621672997857	0.992	0.862	1.17835761687455e-10	11	MARCKS
7.65119226144355e-15	0.526992166539838	0.913	0.706	1.30843038862946e-10	11	HNRNPD
8.65511822784376e-15	0.618987019164759	1	0.999	1.48011176814356e-10	11	TMSB10
9.44608148416619e-15	0.431145755320606	0.429	0.144	1.61537439460726e-10	11	ITGB3BP
1.01159527618697e-14	0.53464210361281	0.77	0.499	1.72992908180734e-10	11	PSMA5
1.15765421947889e-14	0.403648594358255	0.881	0.55	1.97970448073084e-10	11	BAX
1.25268531488215e-14	0.507572708989348	0.817	0.5	2.14221715697997e-10	11	H2AFY
1.30256082880146e-14	0.528016764858339	0.849	0.541	2.22750927333337e-10	11	MANF
1.31576199891535e-14	0.488256319663994	0.889	0.605	2.25008459434514e-10	11	PSMB7
1.43011825380634e-14	0.460543255433762	0.952	0.71	2.44564522583423e-10	11	PSMB5
1.45332354497502e-14	0.444571594264524	0.952	0.702	2.48532859426179e-10	11	HNRNPM
2.589383433075e-14	0.53916471361757	0.754	0.434	4.42810460890156e-10	11	PDIA4
2.93425638265337e-14	0.739676161455482	0.373	0.171	5.01787183997552e-10	11	HIST1H1C
3.21652194694843e-14	0.40784085262983	0.341	0.093	5.5005741814765e-10	11	GPSM2
3.3133577984437e-14	0.468543862314704	0.579	0.262	5.66617317111857e-10	11	MCUR1
3.59624821530007e-14	0.459995565155867	1	0.917	6.14994407298465e-10	11	ARPC3
3.74954071166174e-14	0.47187744312457	0.556	0.259	6.41208957101273e-10	11	TPGS2
3.89527349029496e-14	0.574473478593745	0.532	0.247	6.66130719575342e-10	11	DCBLD2
3.90546455902108e-14	0.56800622564786	1	0.97	6.67873494238195e-10	11	CALR
4.43292340844464e-14	0.46069949555116	0.587	0.277	7.58074232078118e-10	11	HSPB11
4.96101054551731e-14	0.334726944111962	0.294	0.069	8.48382413388916e-10	11	SPA17
5.3658718416473e-14	0.343999587813274	0.341	0.09	9.17617743640106e-10	11	THOP1
5.53711197746591e-14	0.486035064760188	0.992	0.982	9.46901519266445e-10	11	CHCHD2
6.18302747941689e-14	0.46923949300769	0.794	0.473	1.05735952925508e-09	11	RCN2
6.55009334468558e-14	0.420519103339215	0.881	0.565	1.12013146287468e-09	11	FAM114A1
6.98186535910061e-14	0.429013098194206	0.563	0.246	1.1939687950598e-09	11	POP7
7.11282331726845e-14	0.495006254887375	0.73	0.428	1.21636391548608e-09	11	NDUFB6
7.72316758468689e-14	0.481824068589869	0.524	0.305	1.3207388886573e-09	11	SLBP
9.56903122509149e-14	0.486223118685696	0.968	0.833	1.6364000298029e-09	11	PSMD8
1.09993774259536e-13	0.322807770250614	0.278	0.079	1.88100353361233e-09	11	COQ2
1.23585151319476e-13	0.755987942356874	0.929	0.86	2.11342967271436e-09	11	SH3BGRL3
1.23817208149271e-13	0.482734849573363	0.746	0.489	2.11739807656067e-09	11	VDAC3
1.28162411612661e-13	0.509139541237263	0.778	0.517	2.19170540098811e-09	11	NAA38
1.31546910608669e-13	0.58679640545449	0.746	0.477	2.24958371831885e-09	11	GPX8
1.34439837883077e-13	0.512958681034045	0.77	0.504	2.29905566763851e-09	11	STRAP
1.35886031318449e-13	0.507214525099542	0.77	0.461	2.32378702157680e-09	11	TRIM28
1.36342246030061e-13	0.559141192713605	1	1	2.33158874936007e-09	11	ACTB
1.49081905764781e-13	0.431784184342521	0.984	0.876	2.54944967048352e-09	11	SEC11A
1.53774167149919e-13	0.417357701309495	0.437	0.154	2.62969203243076e-09	11	SCLT1
1.5401968191419e-13	0.481666538596085	0.992	0.82	2.63389058041457e-09	11	OSTC
1.59288141000059e-13	0.473947811118661	0.944	0.756	2.723986499242e-09	11	DRAP1
1.6307989799884e-13	0.502172953353698	0.984	0.853	2.78882933567815e-09	11	ATP5G3
1.8624839939292e-13	0.58960117618084	0.905	0.708	3.18503387801833e-09	11	LMAN1
1.93797584430122e-13	0.469717851075716	0.968	0.791	3.31413249133951e-09	11	MORF4L2
2.17611138522018e-13	0.490941343013171	0.96	0.792	3.72136807986503e-09	11	HSBP1
2.56564099667757e-13	0.313808739269308	0.286	0.065	4.38750266841832e-09	11	MPHOSPH9
2.7485450126166e-13	0.469217470563455	0.905	0.693	4.70028682607565e-09	11	XRCC6
2.81678329015298e-13	0.445359700238238	0.421	0.162	4.81698110449061e-09	11	PHTF2
2.92926663087591e-13	0.517470018380364	0.897	0.637	5.00933886546089e-09	11	MSN
2.97428218349313e-13	0.443488088576752	0.952	0.808	5.08631996199161e-09	11	ERH
2.98507788735906e-13	0.478724668506695	0.786	0.489	5.10478169517272e-09	11	TMEM167A
3.07288428831545e-13	0.490055253826351	0.579	0.318	5.25493942144825e-09	11	DAZAP1
3.50111349725557e-13	0.326582253570448	0.286	0.075	5.98725419165675e-09	11	CDK2
3.56990027370681e-13	0.497845752035592	0.635	0.361	6.10488645806601e-09	11	PSMD1
4.31631044798098e-13	0.585052529054647	0.437	0.153	7.38132249709227e-09	11	HAS2
4.43052422930986e-13	0.474578703245879	0.992	0.935	7.57663948454278e-09	11	PARK7
4.67299410265837e-13	0.438996565451268	0.921	0.658	7.99128721495607e-09	11	ACTR2
4.85708468026173e-13	0.737155835008177	0.968	0.927	8.30610051171558e-09	11	ANXA2
5.73232834061151e-13	0.509589021303095	0.849	0.578	9.80285469527974e-09	11	ARPC1B
5.78821262585045e-13	0.398544701618682	0.413	0.165	9.89842241146686e-09	11	CTNNBIP1
5.97539253696179e-13	0.417650604577355	0.476	0.196	1.02185187774584e-08	11	CCDC167
6.0064878432604e-13	0.535555171178568	0.952	0.875	1.02716948607596e-08	11	PRDX6
6.01634961220709e-13	0.366750537293169	0.405	0.14	1.02885594718353e-08	11	TMEM237
6.02677660386015e-13	0.489383167188478	0.46	0.297	1.03063906702612e-08	11	SUN2
6.44113782009446e-13	0.339889828284991	0.341	0.098	1.10149897861435e-08	11	PXMP2
7.78933792071022e-13	0.575245460396902	0.802	0.539	1.33205467782065e-08	11	SRM
7.91434666917153e-13	0.587176725170053	0.897	0.653	1.35343242389502e-08	11	RCN3
8.14161243026216e-13	0.49392611047056	0.667	0.406	1.39229714169913e-08	11	UFD1
8.65477905497312e-13	0.399698559754613	0.397	0.148	1.48005376619095e-08	11	NUP50
9.1033568028445e-13	0.446873370742169	0.444	0.228	1.55676504685444e-08	11	HPRT1
9.61733367566577e-13	0.396666957732865	0.524	0.22	1.6446602318756e-08	11	POLE3
1.00342495382408e-12	0.422734951147948	0.944	0.753	1.71595701353457e-08	11	PSMB3
1.3278642777672e-12	0.428594816598719	0.937	0.732	2.27078070140969e-08	11	NUDC
1.43660829129832e-12	0.392846791142311	0.421	0.164	2.45674383894927e-08	11	NCLN
1.5442448202543e-12	0.480437985497096	0.81	0.56	2.64081306711688e-08	11	PSMC1
1.57368458624933e-12	0.445699641931113	0.563	0.274	2.69115801094499e-08	11	TPRKB
1.59378765014506e-12	0.492217020722824	0.944	0.741	2.72553626051307e-08	11	RAB13
1.63934950757187e-12	0.343065093969191	0.31	0.108	2.80345159289866e-08	11	TEX30
1.65309468197316e-12	0.45997848913752	0.849	0.592	2.8269572156423e-08	11	MLF2
1.69052727596131e-12	0.422691283208754	0.976	0.808	2.89097069462144e-08	11	UQCRQ
1.8518221393644e-12	0.413681702374409	0.921	0.659	3.16680104052707e-08	11	UXT
1.93938605245403e-12	0.509179753189619	0.357	0.153	3.31654408830163e-08	11	WEE1
2.31866454639655e-12	0.444142189944508	0.794	0.493	3.96514824079273e-08	11	NME4
2.36591425440774e-12	0.338035209131995	0.857	0.552	4.04594996646267e-08	11	TRAPPC1
2.47287142651892e-12	0.413214614235725	0.81	0.502	4.22885742649001e-08	11	NONO
2.54561310075078e-12	0.48684235936837	0.976	0.897	4.35325296359391e-08	11	TXN
2.554288497961e-12	0.461321803664147	0.563	0.269	4.36808876036311e-08	11	PGM3
2.74608846820935e-12	0.485997505431485	0.802	0.529	4.6960858894848e-08	11	SAR1A
2.83682015540561e-12	0.472155436076827	0.516	0.269	4.85124614775914e-08	11	MRPL17
2.96627768937455e-12	0.485560271174625	0.873	0.618	5.07263147659941e-08	11	CDK2AP1
3.02187628902626e-12	0.440226023740942	0.929	0.721	5.16771064186381e-08	11	NDUFS6
3.18558284128365e-12	0.450507450494346	0.81	0.525	5.44766521687917e-08	11	SLIRP
3.31656467821167e-12	0.451982302133587	0.595	0.321	5.67165725620978e-08	11	MRPS16
3.40115133490352e-12	0.463261683609683	0.627	0.358	5.81630889781851e-08	11	NAP1L4
3.72206370909988e-12	0.429307722839107	0.413	0.169	6.3651011489317e-08	11	NCS1
3.77162484181835e-12	0.452767246020128	0.563	0.272	6.44985564199355e-08	11	CKLF
4.14832111796466e-12	0.400222566554146	0.413	0.21	7.09404394383137e-08	11	DCTPP1
4.93745369409256e-12	0.369083838767867	0.381	0.137	8.44353956226769e-08	11	EEF1AKMT2
5.07438986384894e-12	0.467978076158263	0.667	0.375	8.67771410616808e-08	11	MRPL52
5.44213035682242e-12	0.445172288670981	0.516	0.257	9.30658712320202e-08	11	CMC2
5.64905901762523e-12	0.474184983948168	0.683	0.466	9.6604558260409e-08	11	ADRM1
5.66031285388698e-12	0.46520773898864	0.651	0.373	9.67970101143212e-08	11	RPN1
5.73208536797333e-12	0.317062675070783	0.294	0.094	9.8024391877712e-08	11	RNF26
5.73298458746395e-12	0.3932888819739	0.325	0.097	9.80397694302211e-08	11	MYO10
5.73446822963949e-12	0.288138078297687	0.27	0.064	9.80651411950649e-08	11	DONSON
6.51748899419506e-12	0.466610068225613	0.778	0.493	1.1145557928973e-07	11	MZT2A
7.74934910191383e-12	0.312969405440518	0.27	0.089	1.32521618991828e-07	11	DCK
8.57135945577484e-12	0.420229633892563	0.484	0.228	1.46578818053205e-07	11	MAGOHB
9.35203392448408e-12	0.438047687191936	0.611	0.361	1.59929132142602e-07	11	UBE2V2
9.42111999102373e-12	0.430608707846628	0.595	0.302	1.61110572966497e-07	11	HDAC2
9.64013762301775e-12	0.413048182022652	0.952	0.76	1.64855993491227e-07	11	SRSF2
9.7497302852568e-12	0.328786105596207	0.913	0.64	1.66730137608177e-07	11	CACYBP
1.00544744019577e-11	0.83329251790419	0.881	0.687	1.71941566747878e-07	11	POSTN
1.02612590929589e-11	0.271273013884452	0.262	0.061	1.7547779174869e-07	11	TIPIN
1.06317510148019e-11	0.397775878918118	0.429	0.182	1.81813574104127e-07	11	CDK16
1.10565754548048e-11	0.388457915037811	0.881	0.606	1.89078496852616e-07	11	PSMA3
1.11103020840358e-11	0.451020373687686	0.516	0.253	1.89997275939096e-07	11	IPO5
1.11543878423574e-11	0.398301636468302	0.944	0.735	1.90751186492154e-07	11	PSMB6
1.25228349425801e-11	0.394826507323411	0.389	0.17	2.14153000353063e-07	11	PRADC1
1.36322772942677e-11	0.442050564481326	0.532	0.293	2.33125574009272e-07	11	RRP7A
1.37842202691657e-11	0.440521984078732	0.675	0.364	2.35723950823002e-07	11	ADAM12
1.58849665526984e-11	0.448443194877023	0.54	0.267	2.71648813017695e-07	11	TOMM40
1.69094382620964e-11	0.464097978010809	0.603	0.345	2.8916830372011e-07	11	BAZ1B
1.70066253771345e-11	0.712157067868968	1	0.995	2.90830300574377e-07	11	TIMP1
1.78281217437625e-11	0.534177572280936	0.968	0.85	3.04878709940083e-07	11	CAVIN3
1.94212677394892e-11	0.687853803465225	0.865	0.663	3.32123099613005e-07	11	COL5A1
2.00680818733762e-11	0.373957268596529	0.381	0.144	3.43184268116607e-07	11	TPMT
2.0905616132366e-11	0.421295944900498	0.849	0.568	3.5750694147959e-07	11	WDR1
2.15499739072824e-11	0.447595824816252	0.556	0.345	3.68526103788436e-07	11	NANS
2.19773723850384e-11	0.405661725031306	0.437	0.182	3.75835045156542e-07	11	DIAPH1
2.2870319670785e-11	0.501162864606966	1	0.997	3.91105336690093e-07	11	RPSA
2.37808122443273e-11	0.466561116713648	0.667	0.397	4.06675670190242e-07	11	FKBP3
2.49948574358378e-11	0.485646404973389	0.952	0.863	4.27437057010263e-07	11	RBM3
2.577312460696e-11	0.477130542163159	0.651	0.387	4.40746203903624e-07	11	SLC2A4RG
2.60794475803823e-11	0.44644674180368	0.635	0.37	4.45984633072118e-07	11	TMEM160
2.67555674474691e-11	0.437120230448176	0.841	0.576	4.57546958919169e-07	11	CCT8
2.71919991592955e-11	0.479240732565327	0.937	0.717	4.65010377623113e-07	11	SEPT11
2.97336164612024e-11	0.3960154752752	0.881	0.631	5.08474575103022e-07	11	CCT7
3.26817945164021e-11	0.464405610283992	0.754	0.467	5.58891368024992e-07	11	FXYD5
3.44060324878166e-11	0.414044075758571	0.46	0.24	5.88377561574152e-07	11	RRP36
3.86728268571515e-11	0.451352612082414	0.508	0.249	6.61344012084147e-07	11	RARS
3.95833377591639e-11	0.422541100924427	0.833	0.594	6.76914659019462e-07	11	MDH1
4.15311545360749e-11	0.474598728910395	0.976	0.819	7.10224273721417e-07	11	CYBA
4.16964132775781e-11	0.495408076062933	1	0.994	7.13050363459863e-07	11	S100A11
4.40230032052716e-11	0.440194350044781	0.738	0.476	7.5283737781335e-07	11	UQCRFS1
4.42520506124586e-11	0.661942288335499	1	0.978	7.56754317523654e-07	11	COL1A1
4.44072669504453e-11	0.408007240073904	0.849	0.603	7.59408672119565e-07	11	TALDO1
4.53736448668827e-11	0.41479145049454	0.873	0.639	7.75934700868561e-07	11	PFDN2
4.68701199197596e-11	0.448183862866933	0.548	0.313	8.01525920747809e-07	11	XPO1
4.88086505776379e-11	0.437731691749201	0.635	0.381	8.34676733528185e-07	11	NAA20
5.02662830989124e-11	0.43400986167	0.825	0.596	8.59603707274502e-07	11	PSMD7
5.11587349296351e-11	0.406617722461673	0.413	0.164	8.7486552603169e-07	11	TSPAN5
5.12710719696157e-11	0.58551910796707	0.452	0.234	8.76786601752398e-07	11	SMYD3
5.22591651765619e-11	0.367487157787527	0.468	0.196	8.93683983684386e-07	11	RCC2
5.49850342021857e-11	0.443358630899575	0.881	0.636	9.40299069891578e-07	11	VCP
5.54115942955072e-11	0.403569950126499	0.524	0.261	9.47593674047469e-07	11	NUDT5
5.57870684430673e-11	0.361438046950278	1	0.885	9.54014657444895e-07	11	AP2M1
5.58046101350915e-11	0.334283598134563	0.325	0.107	9.543146379202e-07	11	ODF2
5.7847286136127e-11	0.414144661075819	0.929	0.703	9.89246440213907e-07	11	ACTR3
5.8921105725253e-11	0.531012932940885	1	0.928	1.00760982900755e-06	11	FN1
6.40441374148763e-11	0.488111381311918	0.802	0.524	1.0952187939318e-06	11	PSMB9
7.09478556837355e-11	0.582020587346394	0.563	0.303	1.21327928004756e-06	11	RAI14
7.2165470030121e-11	0.757375032443052	0.349	0.143	1.2341017029851e-06	11	ENPP1
7.35460699900538e-11	0.349575080328777	0.397	0.154	1.25771134289991e-06	11	YIF1B
7.36265366339225e-11	0.368796708315589	0.817	0.53	1.25908740297671e-06	11	CYC1
7.51673036854258e-11	0.328286183380058	0.278	0.095	1.28543606032447e-06	11	NUDT8
7.55961982772773e-11	0.427630695707327	0.5	0.274	1.29277058673972e-06	11	TIMM17A
7.8145510538925e-11	0.560593242666388	0.484	0.234	1.33636637572616e-06	11	LMO7
8.2284027175908e-11	0.370989523100929	0.484	0.218	1.4071391487352e-06	11	NUDT21
8.24567303898287e-11	0.423504288925636	0.937	0.779	1.41009254639646e-06	11	COPE
8.84169922562137e-11	0.410023928557517	0.992	0.988	1.51201898457351e-06	11	HNRNPA2B1
9.19889153939911e-11	0.436267263241096	0.897	0.655	1.57310244215264e-06	11	EIF3A
1.07236956011474e-10	0.483001762092536	0.897	0.709	1.83385918475222e-06	11	DYNLT1
1.07595653162104e-10	0.807673666960383	0.492	0.22	1.83999326472514e-06	11	TNC
1.15697766293498e-10	0.396444711157636	0.5	0.252	1.97854750138511e-06	11	EXOSC8
1.378072746375e-10	0.39231188112386	0.476	0.231	2.35664220357588e-06	11	GMPS
1.39300882161105e-10	0.367277082062236	0.516	0.239	2.38218438583705e-06	11	PSMG3
1.44278087649637e-10	0.388292950291534	0.873	0.635	2.46729957689645e-06	11	PDAP1
1.47736871389398e-10	0.396678798506921	0.817	0.546	2.5264482376301e-06	11	GLRX5
1.59000910446986e-10	0.448023352953946	0.833	0.608	2.7190745695539e-06	11	C1QBP
1.601812715913e-10	0.481848240285524	0.603	0.376	2.73925992548282e-06	11	SMC3
1.61338797069547e-10	0.348867664586614	0.857	0.588	2.75905476868632e-06	11	PSMB4
1.62461627234987e-10	0.53948585476943	0.643	0.348	2.77825628734551e-06	11	CTSC
1.72154543515085e-10	0.330993366671844	0.373	0.134	2.94401484865147e-06	11	LRRCC1
1.79406660584664e-10	0.386098257707444	0.889	0.662	3.06803330265834e-06	11	RER1
1.87188126203568e-10	0.457284939653752	0.952	0.836	3.20110414620721e-06	11	SET
1.94039652850572e-10	0.384270152975541	0.96	0.767	3.31827210339764e-06	11	BZW1
1.9703369485643e-10	0.364921661064106	0.857	0.593	3.36947321573981e-06	11	MRPL41
2.02039940547874e-10	0.408891474152649	0.984	0.819	3.45508502330919e-06	11	ACTN1
2.18436220196046e-10	0.386857451031752	0.817	0.566	3.73547780157258e-06	11	PSMB2
2.1848058381578e-10	0.447210780218498	0.921	0.727	3.73623646383365e-06	11	TMED9
2.20565672244757e-10	0.387618261962504	0.984	0.868	3.77189356105759e-06	11	HNRNPA3
2.21471310877908e-10	0.444315822458038	0.611	0.361	3.7873808873231e-06	11	SEC13
2.21489633103493e-10	0.403441990832375	0.476	0.246	3.78769421570284e-06	11	PLGRKT
2.2275947652464e-10	0.429506678889657	0.952	0.9	3.80940980804787e-06	11	UQCRH
2.4073000426176e-10	0.391024408985776	0.579	0.306	4.11672380288036e-06	11	NUDCD2
2.45071050940372e-10	0.413382065910535	0.913	0.697	4.1909600421313e-06	11	FKBP10
2.57979744146605e-10	0.402669123241692	0.865	0.619	4.41171160465109e-06	11	VPS29
2.93043431427353e-10	0.333329750138898	0.389	0.234	5.01133572083917e-06	11	DCUN1D5
3.03613967974292e-10	0.351854283325646	0.341	0.14	5.19210246632836e-06	11	PRTFDC1
3.12833215238436e-10	0.361291246951344	0.365	0.153	5.3497608137925e-06	11	C3orf14
3.13798172108049e-10	0.407106831146475	0.897	0.677	5.36626254121975e-06	11	ACADVL
3.15365184526835e-10	0.403876452241609	0.516	0.281	5.3930600205934e-06	11	MRPL12
3.46707236836785e-10	0.302946539155036	0.294	0.088	5.92904045714587e-06	11	NQO1
3.61901837684668e-10	0.455704041066518	0.897	0.74	6.18888332624551e-06	11	XRCC5
3.99012113077176e-10	0.56647329858646	0.968	0.872	6.82350614573278e-06	11	COL5A2
4.12031625047404e-10	0.389950709165484	0.587	0.317	7.04615281993565e-06	11	MRPL13
4.29833235752428e-10	0.327082978105895	0.389	0.149	7.35057816460227e-06	11	GNPNAT1
4.61770846628628e-10	0.47565308092022	0.992	0.985	7.89674324819617e-06	11	EEF1B2
4.6965566790734e-10	0.551684584834385	0.333	0.128	8.03158157688342e-06	11	UCHL1
4.72341709754402e-10	0.415439332700495	0.817	0.56	8.07751557851003e-06	11	ARPC4
4.79755572477509e-10	0.440317094756386	0.667	0.44	8.20430004493788e-06	11	LSM8
4.86840716595217e-10	0.370710028455155	0.413	0.177	8.32546309449481e-06	11	KMT5A
4.96592870810834e-10	0.41300562487866	0.841	0.595	8.49223468373607e-06	11	CCT2
5.18772086938104e-10	0.400061951096543	0.865	0.631	8.87152145872851e-06	11	EIF2S2
5.52660109326917e-10	0.405310214056824	0.944	0.785	9.4510405295996e-06	11	RBX1
5.71685221645411e-10	0.453050904150847	0.976	0.855	9.77638897535817e-06	11	RHOC
5.80705827397995e-10	0.309860886014163	0.317	0.121	9.93065035433311e-06	11	NPM3
5.98206482492563e-10	0.355705272527901	0.421	0.18	1.02299290571053e-05	11	ANAPC15
6.05547741437685e-10	0.436405293614043	0.794	0.585	1.03554719263258e-05	11	THRAP3
6.63836692912721e-10	0.45910581113546	0.587	0.323	1.13522712855004e-05	11	PLOD1
7.00815336031282e-10	0.308560000286695	0.286	0.096	1.1984643061471e-05	11	TOPBP1
7.2670472837217e-10	0.40352697134063	0.524	0.261	1.24273775598925e-05	11	COLGALT1
7.43832001064396e-10	0.288556910498395	0.27	0.082	1.27202710502022e-05	11	CTPS1
7.80894254645673e-10	0.376670907428143	1	1	1.33540726486956e-05	11	PTMA
8.82952635123061e-10	0.404351966114537	0.754	0.491	1.50993730132395e-05	11	ARL3
9.00803249316606e-10	0.276950180025409	0.27	0.079	1.54046363665633e-05	11	ERI1
9.34424808849333e-10	0.379224430550482	0.595	0.319	1.59795986561324e-05	11	GLRX3
9.71091190113189e-10	0.391879055295314	0.341	0.196	1.66066304421256e-05	11	CASK
9.73687294883715e-10	0.462968779071336	0.984	0.977	1.66510264298064e-05	11	ALDOA
1.01426618873234e-09	0.362547267271953	0.476	0.225	1.73449660935117e-05	11	IFT22
1.07162181040349e-09	0.54894393704404	0.532	0.321	1.832580457971e-05	11	KDELR3
1.23318302957389e-09	0.424932247663799	0.556	0.312	2.10886629887431e-05	11	PDXK
1.2675377265865e-09	0.391510663523091	0.421	0.195	2.16761626623557e-05	11	LBR
1.34844554541707e-09	0.367541351408953	1	0.989	2.30597672721773e-05	11	OAZ1
1.36181981991288e-09	0.437218665489994	0.667	0.399	2.32884807403301e-05	11	BMP1
1.38252102593001e-09	0.353932868851063	0.817	0.547	2.36424920644291e-05	11	HIF1A
1.38980165402466e-09	0.350079309070561	0.976	0.834	2.37669980854757e-05	11	GNG5
1.4032739567178e-09	0.518395112984368	1	1	2.39973879338311e-05	11	ACTG1
1.41932742217192e-09	0.396274494975078	0.937	0.744	2.4271918246562e-05	11	PPA1
1.46321071429415e-09	0.450414478275327	0.667	0.412	2.50223664251442e-05	11	RDX
1.63396472808193e-09	0.493659330422814	0.595	0.369	2.7942430814929e-05	11	RAB32
1.68033190626909e-09	0.475821673569411	0.897	0.71	2.87353559291078e-05	11	MIF
1.74174923449137e-09	0.457073033509453	0.817	0.565	2.97856536590369e-05	11	MAP4K4
1.79922337435713e-09	0.354716935100419	0.524	0.257	3.07685189248813e-05	11	DCXR
1.85634217658713e-09	0.330044175863261	0.421	0.179	3.17453075618166e-05	11	SEPHS1
1.87702176283043e-09	0.344624317105566	0.944	0.751	3.20989491661632e-05	11	GDI2
1.88760763852025e-09	0.378090794275647	0.484	0.244	3.22799782263348e-05	11	PRPSAP1
1.95525492806541e-09	0.371603007465026	0.857	0.615	3.34368145248466e-05	11	GNB1
1.97152099606339e-09	0.273212036095463	0.317	0.108	3.371498055368e-05	11	RCC1
2.28633743944351e-09	0.291011187834169	0.333	0.118	3.90986565519235e-05	11	EBP
2.3010565933411e-09	0.42316782705437	0.556	0.362	3.93503688027261e-05	11	FBL
2.35001574020325e-09	0.4182432391761	1	0.989	4.01876191732157e-05	11	SPARC
2.36655904822486e-09	0.429022385711288	0.706	0.462	4.04705262836933e-05	11	NAA10
2.37220657893282e-09	0.392649261071189	0.746	0.482	4.05671047063302e-05	11	PTBP1
2.38278625293584e-09	0.446505719717073	0.667	0.46	4.07480277114557e-05	11	ETFB
2.47961272054484e-09	0.415909303420806	0.952	0.826	4.24038571340372e-05	11	VKORC1
2.59295169469393e-09	0.38003971526375	0.897	0.691	4.43420669309609e-05	11	SSBP1
2.59795699914215e-09	0.449642874346133	0.54	0.334	4.44276626423299e-05	11	SDF2L1
2.65016040942193e-09	0.368148537866981	0.73	0.458	4.53203931615245e-05	11	TXNL4A
2.79492596792162e-09	0.393573506144967	0.476	0.259	4.77960289774277e-05	11	POLD2
2.88347518621941e-09	0.337395139235872	0.937	0.753	4.93103091595381e-05	11	SRSF9
2.89530927460322e-09	0.354303972015823	0.254	0.077	4.95126839049897e-05	11	NFE2L3
2.91089456508384e-09	0.364145099413353	0.437	0.199	4.97792079574988e-05	11	HLTF
2.91308190636394e-09	0.335103265891975	0.913	0.704	4.98166136807298e-05	11	GNB2
2.94476563612056e-09	0.423722229051979	0.659	0.44	5.03584371432977e-05	11	PIN1
2.96028691889869e-09	0.388511368959709	0.405	0.191	5.06238666000865e-05	11	PAPSS2
3.00704388540814e-09	0.408395795262052	0.841	0.64	5.14234574843646e-05	11	MDH2
3.00892731682307e-09	0.454653058451731	0.667	0.389	5.14556660449913e-05	11	LOXL2
3.04818996919107e-09	0.528465417513477	0.651	0.381	5.21270966631365e-05	11	TUBB2A
3.05174662857769e-09	0.469846815702784	0.437	0.231	5.21879190953071e-05	11	CREB3L1
3.38995921818457e-09	0.406707226890774	0.524	0.29	5.79716925901743e-05	11	TUSC3
3.64833555916942e-09	0.347761266576099	0.46	0.218	6.23901863973562e-05	11	ACTL6A
3.75517988657399e-09	0.384879505805277	0.627	0.363	6.42173312403018e-05	11	RAB8A
3.88660248643664e-09	0.330455327567092	0.397	0.166	6.64647891205529e-05	11	DKC1
3.89066226388548e-09	0.433844373401146	0.825	0.588	6.65342153747055e-05	11	CLIC4
3.90076067608389e-09	0.35435585512334	0.944	0.774	6.67069083217106e-05	11	UQCR10
3.93909327341665e-09	0.323304682084835	0.341	0.15	6.73624340686981e-05	11	YKT6
4.17060699960042e-09	0.446187247869156	1	1	7.13215503001667e-05	11	RPS2
4.21626882839717e-09	0.536307705821366	0.913	0.815	7.210241323442e-05	11	TSPO
4.23842217909094e-09	0.370574672162811	0.516	0.277	7.24812576846342e-05	11	VBP1
4.31260667672475e-09	0.381721348539616	0.619	0.36	7.374988677867e-05	11	GANAB
4.33497698783075e-09	0.342927413415898	0.825	0.574	7.41324414688936e-05	11	UBE2M
4.7887986247276e-09	0.274880932963956	0.905	0.67	8.18932452814666e-05	11	BUD31
4.9157610465602e-09	0.538315920451194	0.937	0.768	8.4064429657226e-05	11	EMILIN1
4.98609221461055e-09	0.38023343948697	0.968	0.877	8.52671629620551e-05	11	COX7A2
5.11428092545111e-09	0.398840292062555	0.54	0.341	8.74593181061395e-05	11	CRELD2
5.14499400381822e-09	0.291509574444271	0.278	0.114	8.79845424592954e-05	11	NDE1
5.76049569716562e-09	0.370784919902259	0.508	0.261	9.85102369172293e-05	11	IMMT
5.80729230968023e-09	0.401086887335891	0.635	0.392	9.93105057878417e-05	11	GPAA1
6.01923385297039e-09	0.324222382778843	0.294	0.109	0.000102934918119647	11	PCNT
6.10743445098749e-09	0.286387341689017	0.278	0.093	0.000104443236546337	11	E2F3
6.2214006610853e-09	0.409065927400221	0.524	0.31	0.00010639217270522	11	SUPT16H
6.65527047384489e-09	0.481168329226538	0.921	0.732	0.000113811780373221	11	PGK1
6.74947300410926e-09	0.40619893406565	0.294	0.107	0.000115422737843272	11	FOSL1
7.26836218098991e-09	0.397058166473526	0.651	0.4	0.000124296261657108	11	MRPS34
7.36464625735933e-09	0.266849563307813	0.278	0.088	0.000125942815647102	11	HAUS6
7.40890530136358e-09	0.4166765854782	0.5	0.251	0.000126699689558619	11	GPC1
7.42203519822408e-09	0.307482289742473	0.31	0.117	0.00012692422392483	11	G2E3
7.578055810753e-09	0.364362417630185	0.492	0.291	0.000129592332419687	11	RPL26L1
8.15818082567285e-09	0.406798843057155	0.516	0.293	0.000139513050299831	11	P3H1
8.19284705691032e-09	0.354630476283931	0.46	0.229	0.000140105877520223	11	FAM136A
8.21962477631781e-09	0.280308416587415	0.825	0.57	0.000140563803299811	11	NDUFS8
8.65452732224575e-09	0.363745391091983	0.46	0.224	0.000148001071737725	11	KIF2A
8.70072533060788e-09	0.396821357676251	0.722	0.463	0.000148791103878725	11	FARP1
8.9365410637946e-09	0.377612461402355	0.476	0.232	0.000152823788731951	11	CTNNAL1
1.13314384881416e-08	0.393254244049005	0.516	0.287	0.00019377892958571	11	RABL6
1.15101282629454e-08	0.388285816945209	0.556	0.323	0.000196834703424629	11	EIF2S1
1.16136987516054e-08	0.327527661769611	0.865	0.631	0.000198605862351203	11	SNX6
1.26116128618541e-08	0.398148920791161	0.492	0.243	0.000215671191550568	11	EZR
1.27825087406101e-08	0.363913370953719	0.881	0.666	0.000218593681973174	11	MINOS1
1.28192900984201e-08	0.341263123715583	0.579	0.318	0.000219222679973082	11	ACAA2
1.28980304634897e-08	0.272980927558182	0.317	0.115	0.000220569218956138	11	CSTF3
1.35226047362279e-08	0.425606101101866	0.397	0.187	0.000231250063594233	11	FLNB
1.37917157247641e-08	0.420677282012451	1	0.982	0.000235852130609191	11	CALM2
1.38725241986931e-08	0.445381032433281	0.968	0.854	0.000237234036321851	11	SEC61G
1.58764573114961e-08	0.372420011156524	0.905	0.756	0.000271503296483895	11	SNRPD2
1.60323229805878e-08	0.324919356200219	0.587	0.326	0.000274168755291031	11	RSRC1
1.65924597453713e-08	0.336465934976707	0.849	0.61	0.000283747654105595	11	RBMX
1.6750218116582e-08	0.361149517497942	0.413	0.216	0.000286445480011669	11	DCAF13
1.74227010598933e-08	0.290434858403208	0.365	0.148	0.000297945610825235	11	GMPPB
1.80197281204228e-08	0.339101723759997	0.976	0.884	0.00030815537058735	11	CLTA
1.89474000773247e-08	0.391677431335251	0.69	0.449	0.000324019488722329	11	PSMD13
1.95864759132257e-08	0.461134413531583	0.595	0.357	0.000334948324592072	11	GOLM1
2.04030904782389e-08	0.479333536415961	0.437	0.201	0.000348913250268364	11	NTM
2.08364996021191e-08	0.420718692296334	0.468	0.24	0.000356324979695839	11	C1QTNF6
2.2199142812747e-08	0.325456906367609	0.317	0.129	0.000379627541240787	11	TMEM107
2.2419090180457e-08	0.35687982039338	0.865	0.651	0.000383388861175995	11	ATP6V0B
2.31613278195134e-08	0.278918514561452	0.857	0.618	0.000396081867041499	11	SELENOH
2.35412392736066e-08	0.372541129564841	0.921	0.783	0.000402578732817946	11	DDOST
2.46243548234825e-08	0.366550233605256	0.937	0.79	0.000421101091836374	11	NDUFB11
2.56198928868532e-08	0.429533722965621	1	0.985	0.000438125788258077	11	PPIB
2.58076226770792e-08	0.379120988868429	0.667	0.449	0.000441336155400732	11	CNIH4
2.5846119347684e-08	0.318851245869679	0.421	0.193	0.000441994486964743	11	EEF1E1
2.59872020602313e-08	0.327790638666649	0.929	0.733	0.000444407142432016	11	ATPIF1
2.70327669495227e-08	0.311495464645663	0.976	0.864	0.000462287347603788	11	NEDD8
2.71242644264134e-08	0.296226928637063	0.849	0.61	0.000463852045956096	11	SRSF10
2.84053370859438e-08	0.324811982333226	0.524	0.276	0.000485759669506725	11	MTCH2
2.87419409580943e-08	0.35036369912589	0.484	0.245	0.000491515932324371	11	SUZ12
3.15013293620941e-08	0.396943099351634	0.579	0.344	0.000538704233421171	11	TRIOBP
3.20236326162142e-08	0.439486080206505	0.492	0.262	0.000547636141369879	11	MICAL2
3.32521608794248e-08	0.348032359035092	1	0.959	0.000568645203199044	11	RHOA
3.42004745516499e-08	0.39025998571646	0.746	0.503	0.000584862315307765	11	SUMO3
3.47610236411203e-08	0.27593677052381	0.341	0.135	0.000594448265286799	11	TTL
3.59308619383744e-08	0.448736061839248	0.992	0.986	0.00061445367000814	11	NPM1
3.59431219851569e-08	0.359804313599857	0.373	0.199	0.000614663329068169	11	CD320
3.67560764500609e-08	0.331016431709509	0.484	0.248	0.000628565663372491	11	RNASEH2B
3.68699480909396e-08	0.309249476094381	0.952	0.768	0.000630512982303158	11	CD44
3.71358597401647e-08	0.364603655675447	0.516	0.288	0.000635060337416556	11	ACTR1A
3.71678754074849e-08	0.342257827370352	0.444	0.219	0.000635607837343399	11	SHMT2
3.73457014746791e-08	0.338608511422223	0.452	0.266	0.000638648840918488	11	MRPL15
3.82825400039566e-08	0.401446869050984	0.619	0.411	0.000654669716607662	11	SSR1
3.86720987690633e-08	0.345455353218146	0.524	0.288	0.000661331561049752	11	SH3GL1
3.89456887198089e-08	0.366507944455323	0.54	0.349	0.000666010222797452	11	NUTF2
3.98259721140705e-08	0.389948470678107	0.556	0.363	0.000681063949122721	11	HMG20B
3.99755669895438e-08	0.559431567413705	0.968	0.939	0.000683622171088189	11	MT2A
4.25652937223812e-08	0.341085441499457	0.786	0.544	0.000727909087946441	11	GNAI3
4.45341563314993e-08	0.347329750365353	0.524	0.28	0.00076157860742497	11	GOLT1B
4.50145778093625e-08	0.294098513067572	0.31	0.137	0.000769794295117909	11	PGM2
4.59704841470596e-08	0.533383802416487	1	0.978	0.000786141249398866	11	COL6A1
4.69503020761854e-08	0.385832722982762	0.627	0.393	0.000802897115804846	11	PRDX3
5.19424337708197e-08	0.397257559503825	0.429	0.261	0.000888267559914788	11	RASSF1
5.25171506923279e-08	0.253628872455183	0.81	0.566	0.000898095793989499	11	TGFB1
5.26022313277209e-08	0.34723384876286	0.69	0.449	0.000899550757935356	11	PSMC4
5.55920977737755e-08	0.266086467072732	0.81	0.566	0.000950680464029335	11	SNRPB2
5.7230657424165e-08	0.369856240798534	0.603	0.362	0.000978701472610646	11	UQCRC1
5.76266206498805e-08	0.370592208520529	0.754	0.511	0.000985472839733607	11	HMGN3
5.84392739699029e-08	0.372214515040098	0.333	0.132	0.000999370024159309	11	BCAT1
6.07429630071403e-08	0.257793067522794	0.278	0.098	0.00103876541038511	11	UCK2
6.37259503771271e-08	0.486403233245545	1	0.979	0.00108977747739925	11	LDHA
6.94702721561985e-08	0.265032309679725	0.27	0.105	0.00118801112414315	11	NR2C2AP
7.4350511253189e-08	0.48190883315742	0.841	0.638	0.00127146809294078	11	TNFRSF12A
7.44779168781363e-08	0.374468767625525	0.69	0.476	0.00127364685653301	11	STOML2
7.65250897077727e-08	0.280873543873725	0.778	0.531	0.00130865555909262	11	CNN2
7.72490122130274e-08	0.354892142637278	0.373	0.163	0.00132103535785498	11	EVA1A
8.37631174785052e-08	0.384527439628421	0.595	0.402	0.00143243307199992	11	GLO1
8.4107497259071e-08	0.369490609025875	0.563	0.358	0.00143832231062737	11	MCTS1
8.49450316878317e-08	0.259779875707523	0.548	0.305	0.00145264498689361	11	EMC6
8.60609394500071e-08	0.348358536630413	0.873	0.673	0.00147172812553457	11	NOP10
8.85540697733772e-08	0.401673852844291	0.746	0.545	0.00151436314719452	11	CCT6A
8.86180412409808e-08	0.381546522544475	0.587	0.385	0.00151545712326201	11	SPCS3
8.89547433152074e-08	0.35556009849581	0.405	0.242	0.00152121506543336	11	ABRACL
9.05014197717884e-08	0.301027751486641	0.659	0.407	0.00154766477951735	11	ANKRD28
9.58902795712589e-08	0.498862476544883	0.421	0.215	0.0016398196709481	11	RCAN1
9.68159916044322e-08	0.31041756694915	0.873	0.656	0.0016556502724274	11	DDT
9.6868240402966e-08	0.326378783040749	0.825	0.594	0.00165654377913112	11	EIF5B
1.02075775979208e-07	0.365138789879505	0.698	0.461	0.00174559784502044	11	PCMT1
1.0314188305497e-07	0.260468891092469	0.881	0.662	0.00176382934212305	11	TUFM
1.10775676380062e-07	0.365375546211771	0.5	0.279	0.00189437484177544	11	HRAS
1.14195135668276e-07	0.354486420424771	0.595	0.355	0.00195285101506318	11	AP2A1
1.15014388154927e-07	0.464963807437599	0.587	0.348	0.00196686105183741	11	PLOD2
1.15238669734716e-07	0.261688738389063	0.698	0.452	0.00197069649113338	11	NOP56
1.20177554103225e-07	0.280664984640066	0.357	0.154	0.00205515635271924	11	HAUS1
1.21559449537255e-07	0.844117899079041	0.31	0.127	0.00207878814653659	11	TDO2
1.22389004913926e-07	0.333894497665687	0.889	0.695	0.00209297437303305	11	SELENOS
1.2249233753366e-07	0.27650871102996	0.341	0.142	0.00209474146416312	11	ANKRD9
1.23409048422714e-07	0.285549080473908	0.365	0.161	0.00211041813707683	11	TOMM5
1.27591564326268e-07	0.370451662465999	0.706	0.474	0.00218194334154352	11	RALY
1.28406237937769e-07	0.346849200364447	0.516	0.338	0.00219587507497379	11	MRPL47
1.29055192697393e-07	0.308796305999608	0.778	0.537	0.00220697285031812	11	PPP1CC
1.35727103733373e-07	0.282539736032235	0.317	0.131	0.00232106920094442	11	RPA1
1.36581914682922e-07	0.418063551435407	0.706	0.466	0.00233568732299265	11	PLAUR
1.53570385978804e-07	0.428069553165153	0.524	0.362	0.00262620717062353	11	FKBP11
1.54359878485163e-07	0.29436986561273	0.508	0.271	0.00263970828197478	11	HTATSF1
1.61400932216947e-07	0.323734103711693	0.722	0.479	0.002760117341842	11	MRPL27
1.64717677544324e-07	0.321381493937491	0.444	0.225	0.00281683700368548	11	SELENON
1.65675663500741e-07	0.424687189463987	0.429	0.255	0.00283321952152617	11	NT5E
1.67547517678817e-07	0.251435401289617	0.46	0.236	0.00286523009982545	11	MSANTD3
1.7126461404449e-07	0.397744252606375	0.54	0.334	0.00292879616477483	11	BACE2
1.71730076399438e-07	0.305230159747145	0.738	0.494	0.00293675603650679	11	LOXL1
1.74569413347225e-07	0.327892719947388	1	0.985	0.00298531153765089	11	RAC1
1.79244122947691e-07	0.492273865970134	1	0.992	0.00306525374652846	11	COL1A2
1.80776209874475e-07	0.34618503217743	0.548	0.33	0.0030914539650634	11	MRPL22
1.92851943729158e-07	0.35553824560547	0.571	0.352	0.00329796108971234	11	LMF2
1.99018189986604e-07	0.360964871788946	0.563	0.34	0.00340341006696092	11	NTMT1
1.99271008680597e-07	0.362746515620757	0.746	0.542	0.00340773351944689	11	GTF2A2
2.0643125777631e-07	0.315995178573102	1	0.933	0.00353018093923268	11	TPM2
2.0643931381528e-07	0.362577353911378	0.976	0.925	0.0035303187055551	11	SSR2
2.21994064149628e-07	0.360750236362275	0.548	0.312	0.00379632049102279	11	SMTN
2.314981411575e-07	0.319671977534759	0.365	0.186	0.0039588497119344	11	AP1M1
2.31855079378623e-07	0.303765022949355	0.365	0.203	0.00396495371245383	11	STARD3NL
2.33450524368069e-07	0.297730809755548	0.357	0.177	0.00399223741721834	11	SRPK1
2.38655687972697e-07	0.277429549699839	0.302	0.118	0.00408125092002109	11	CEP135
2.39240058792761e-07	0.31113055817799	0.365	0.17	0.004091244245415	11	HADH
2.49766016877747e-07	0.296536559293645	0.897	0.703	0.00427124865462635	11	SF3B5
2.51993513065836e-07	0.37105066291109	0.73	0.54	0.00430934106693886	11	COPB2
2.53846846849845e-07	0.402792000396034	0.651	0.433	0.00434103492797921	11	RBBP7
2.59016294604089e-07	0.270006236356184	0.317	0.129	0.00442943765402452	11	ADAM15
2.6480428368256e-07	0.37563344711229	0.984	0.94	0.00452841805525546	11	PDIA3
2.73942454981441e-07	0.337020438334272	0.421	0.226	0.00468468992263762	11	BZW2
2.83999363293887e-07	0.333275118895716	0.754	0.523	0.00485667311168876	11	SRP72
2.84611479886328e-07	0.461608672014246	0.619	0.398	0.0048671409175361	11	SPHK1
2.91520853166606e-07	0.30210198055436	0.508	0.276	0.00498529811000212	11	SMARCC1
2.91554114897373e-07	0.397087618280148	0.992	0.935	0.00498586691885998	11	CAVIN1
2.92572811464974e-07	0.499687638179532	0.516	0.285	0.00500328764886252	11	FABP5
3.10023520789185e-07	0.504567215691103	0.976	0.95	0.00530171222901585	11	PCOLCE
3.12977800842363e-07	0.273154904697686	0.341	0.148	0.00535223337220524	11	ALDH16A1
3.31841403198917e-07	0.309342717826993	0.563	0.326	0.00567481983610467	11	CHCHD1
3.35917347528799e-07	0.303152412483359	0.516	0.283	0.00574452256008999	11	GPX7
3.44224484426722e-07	0.469790151652939	0.516	0.331	0.00588658290818137	11	ATP2B1
3.55157939097107e-07	0.385462070854341	0.857	0.693	0.00607355591649963	11	GADD45GIP1
3.73861002875149e-07	0.285804764132687	0.397	0.188	0.00639339701016792	11	SRRT
3.78037221670177e-07	0.340152215163613	0.532	0.348	0.0064648145277817	11	TXNDC12
3.7876396098925e-07	0.319253326378943	0.69	0.454	0.00647724249687717	11	LSM2
3.80935078533969e-07	0.263991078317247	0.595	0.357	0.00651437077800941	11	PTGR1
3.82478719171845e-07	0.360021266059437	0.683	0.462	0.00654076857655772	11	SYNCRIP
3.85728004078866e-07	0.53425763682073	0.929	0.833	0.00659633459775268	11	CTSB
3.89209246965856e-07	0.371046971315879	0.667	0.467	0.0066558673323631	11	NHP2
3.98514024922605e-07	0.265570425559319	0.27	0.113	0.00681498834020146	11	POLD3
4.05062818361835e-07	0.610086459831995	0.73	0.522	0.00692697925680574	11	SERPINE1
4.29672534170363e-07	0.305063359868105	0.389	0.195	0.00734783000684738	11	RUVBL1
4.31315491316155e-07	0.279658405567732	0.833	0.611	0.00737592621699757	11	PSMB8
4.35053162196455e-07	0.34312400290725	0.698	0.473	0.00743984412672158	11	ZCRB1
4.38529350581748e-07	0.365311014226502	0.635	0.414	0.00749929042429847	11	ILF3
4.5196022023409e-07	0.320152160991183	0.492	0.275	0.00772897172622317	11	MRPS11
4.91304670983394e-07	0.335743935755843	0.611	0.381	0.00840180117848703	11	SEC61A1
5.19126370620114e-07	0.269974756053731	0.349	0.154	0.00887758006397456	11	MTHFD1L
5.36826433396916e-07	0.303781263454868	0.373	0.188	0.00918026883752066	11	MGAT2
5.59469408174754e-07	0.276605888270033	0.262	0.106	0.00956748634919647	11	CNTRL
5.7232545282134e-07	0.300401786214389	0.54	0.309	0.00978733756869774	11	MKKS
5.83000904214713e-07	0.300684796342716	0.778	0.553	0.00996989846297581	11	FLOT1
5.9357033301061e-07	0.367170739597964	0.571	0.405	0.0101506462648144	11	G3BP1
6.11690330595149e-07	0.351716231673948	0.571	0.375	0.0104605163435076	11	AKT1
6.60928057180789e-07	0.330829913084275	0.802	0.597	0.0113025307058487	11	PHB
6.68623440983339e-07	0.297137681799437	0.548	0.318	0.0114341294642561	11	DENR
7.00654459870821e-07	0.283127501010162	0.706	0.471	0.0119818919182509	11	DDX46
7.18533346244634e-07	0.30268617432984	0.683	0.447	0.0122876387541295	11	ADI1
7.43321491030392e-07	0.325709037623212	0.5	0.29	0.0127115408181107	11	TIMM10
7.47124912131186e-07	0.349419626833898	0.54	0.339	0.0127765831223554	11	LSM1
7.51083202340842e-07	0.299787428806423	0.865	0.675	0.0128442738432307	11	PSMC5
7.69478544514221e-07	0.266306760991102	0.349	0.156	0.0131588525897377	11	TCOF1
7.78146969645737e-07	0.303981626571304	0.952	0.812	0.0133070913279118	11	PRSS23
7.82005871814259e-07	0.298026950668534	0.413	0.209	0.0133730824138956	11	CYB5B
7.95649290688898e-07	0.333999033823998	0.96	0.908	0.0136063985200708	11	NDUFS5
8.24499217096299e-07	0.256927536757822	0.333	0.145	0.0140997611115638	11	UCHL5
8.35622628846551e-07	0.272116141376078	0.976	0.885	0.0142899825759049	11	ATP5J
8.43753593987842e-07	0.312280863647974	0.365	0.176	0.0144290302107861	11	CASP8AP2
8.6157148266064e-07	0.433135643004186	0.476	0.281	0.0147337339249796	11	ODC1
8.71270688752555e-07	0.3742509525801	0.54	0.319	0.0148996000483574	11	MAGED1
8.78027519727863e-07	0.282341937579824	0.905	0.719	0.0150151486148662	11	CCT3
8.88447296643034e-07	0.304992803807893	0.421	0.211	0.0151933372198925	11	PFKP
8.90580516881672e-07	0.273326157946178	0.794	0.57	0.0152298174191935	11	NDUFAF3
8.9111798413665e-07	0.284592300923769	0.325	0.142	0.0152390086467209	11	EHD4
8.99556453776571e-07	0.311844403530518	0.476	0.256	0.0153833149160331	11	PPIF
9.06360986823548e-07	0.281841413381338	0.992	0.91	0.0154996792356695	11	PTGES3
9.18098501066239e-07	0.365174538516589	0.532	0.328	0.0157004024667338	11	GARS
9.41113190749243e-07	0.718569345958457	0.77	0.577	0.0160939766750028	11	TGFBI
9.41356700382384e-07	0.26014847981997	0.992	0.896	0.0160981409332392	11	YWHAQ
1.0036168395475e-06	0.300113177351688	0.397	0.206	0.0171628515731018	11	KDM1A
1.01258812516232e-06	0.334132188316522	0.69	0.485	0.0173162695284008	11	NDUFB3
1.02334894939436e-06	0.323015675934403	0.96	0.852	0.0175002903835929	11	PCBP2
1.03416816670616e-06	0.354153837032039	0.937	0.802	0.017685309818842	11	CAP1
1.07731914893064e-06	0.345514299464494	0.778	0.565	0.018423234765863	11	C1orf122
1.08989764094732e-06	0.412429118454611	0.611	0.401	0.0186383395578402	11	P4HA2
1.09306388018839e-06	0.330801493389198	0.929	0.805	0.0186924854151017	11	KDELR1
1.1092000191798e-06	0.31711955922622	0.77	0.555	0.0189684295279938	11	DNAJC15
1.16021202206746e-06	0.43304998885451	0.492	0.292	0.0198407857893756	11	FSCN1
1.2196450717931e-06	0.26446627647846	0.317	0.143	0.0208571503727337	11	CANT1
1.24774979810529e-06	0.317171783986695	0.77	0.557	0.0213377692973985	11	ATP5F1
1.25523310965079e-06	0.327111738289601	0.476	0.285	0.0214657414081382	11	AP1S1
1.27441662625008e-06	0.275397183039161	0.492	0.272	0.0217937987255026	11	SLC25A39
1.2953375716995e-06	0.309654908374876	0.484	0.268	0.0221515678136331	11	EIF2AK4
1.31232331321814e-06	0.328053911601842	0.548	0.348	0.0224420409793435	11	PSMA2
1.31527375357647e-06	0.330220900925145	0.444	0.253	0.0224924964599111	11	NAE1
1.33927259315769e-06	0.366751701488007	0.746	0.591	0.0229029006155896	11	ATP5G1
1.34584843460539e-06	0.346305982896759	0.77	0.558	0.0230153540801867	11	ITGB1BP1
1.35783263218539e-06	0.324748835167683	0.349	0.176	0.0232202958430024	11	SQLE
1.3614065835295e-06	0.289602427356557	0.468	0.253	0.0232814139849379	11	ERO1A
1.37298273375662e-06	0.257024444985804	0.341	0.153	0.023479377729972	11	PRPS2
1.41318182812018e-06	0.288947216241528	0.397	0.203	0.0241668224426832	11	SIGMAR1
1.43276653170727e-06	0.304980190797565	0.984	0.897	0.024501740458726	11	UBL5
1.51975959783966e-06	0.360175719077202	0.706	0.487	0.025989408882656	11	BTG3
1.52749133855741e-06	0.334693596639186	0.278	0.154	0.0261216293806702	11	FADS1
1.53574347001e-06	0.281212685190067	0.444	0.234	0.0262627490806411	11	TCERG1
1.54324723052003e-06	0.305240022658146	0.714	0.494	0.0263910708891231	11	UBE2N
1.57597781618469e-06	0.319074858423551	0.563	0.355	0.0269507966345744	11	MRPL11
1.58816992246386e-06	0.26703708660419	0.27	0.128	0.0271592938440545	11	TBCD
1.59404688745688e-06	0.317259753400989	0.571	0.35	0.0272597958224	11	ARPP19
1.61492666624101e-06	0.340367592862023	0.786	0.589	0.0276168609193876	11	PRMT1
1.65080050702257e-06	0.297057065998631	0.294	0.121	0.0282303394705929	11	MOXD1
1.71723741129364e-06	0.325351623214903	0.643	0.432	0.0293664769705325	11	RBM17
1.72238032646006e-06	0.289870232761782	0.69	0.462	0.0294544259627934	11	NECTIN2
1.84409652356756e-06	0.310446994123182	0.937	0.799	0.0315358946495288	11	EIF1AX
1.86595327282647e-06	0.317429002865895	0.54	0.332	0.0319096669186055	11	MEA1
1.91183185045407e-06	0.264804961138769	0.333	0.154	0.0326942364746151	11	ZDHHC12
1.92498053620841e-06	0.277995135141526	0.524	0.304	0.0329190921497001	11	CCM2
2.02691132183269e-06	0.264164524995367	0.825	0.617	0.0346622105146608	11	NOL7
2.0465695036119e-06	0.297145302224385	0.714	0.495	0.0349983850812672	11	MRPL57
2.10408083220987e-06	0.564596037582884	0.69	0.475	0.035981886311621	11	SULF1
2.17227804122679e-06	0.268249233688728	0.357	0.172	0.0371481267830193	11	RNASEH1
2.21810036533527e-06	0.301643750061734	1	0.999	0.0379317343475984	11	RPL35
2.29347878521405e-06	0.33827687683971	0.413	0.229	0.0392207807059455	11	FAM129B
2.29903383884757e-06	0.325456906367609	0.563	0.357	0.0393157776781323	11	PSMD3
2.31820378912601e-06	0.285357492407267	0.429	0.227	0.0396436029978439	11	CCND3
2.36468477850469e-06	0.294764582277868	0.349	0.207	0.0404384743972088	11	STX2
2.45989314846155e-06	0.250630575684151	0.302	0.137	0.0420666327318409	11	CDKN2AIPNL
2.57065314543954e-06	0.379570590868544	0.857	0.754	0.0439607394401615	11	HDLBP
2.60430642643193e-06	0.263829896740927	0.357	0.17	0.0445362441984125	11	PDIA5
2.68564769665812e-06	0.344479236017751	0.738	0.519	0.0459272612605505	11	CERCAM
2.69681085562167e-06	0.348817561256036	0.587	0.382	0.0461181624419862	11	ARCN1
2.71626009637356e-06	0.293137886003211	0.794	0.586	0.0464507639080842	11	MTPN
2.87722239138086e-06	0.768277150661015	0.286	0.133	0.049203380115004	11	CCL5
2.93049221257889e-06	0.356059947654109	0.571	0.37	0.0501143473273116	11	DAP
2.97378676228898e-06	0.295026008656759	0.595	0.376	0.0508547274219038	11	PPP1R7
2.99379099048533e-06	0.269714354440613	0.706	0.484	0.0511968197282897	11	TIMM8B
3.00254478565378e-06	0.344779710860205	0.619	0.419	0.0513465183794653	11	COPB1
3.20586805227742e-06	0.321187311535225	0.579	0.379	0.0548235495619961	11	ACP1
3.21708374594327e-06	0.297203934187068	0.365	0.207	0.0550153491393759	11	CCDC14
3.24428829532444e-06	0.353891624674754	0.778	0.58	0.0554805741383432	11	YIF1A
3.29848739563583e-06	0.283479711186444	0.444	0.251	0.0564074329527683	11	SNRNP40
3.41444811137825e-06	0.335140010508711	0.611	0.404	0.0583904771526795	11	SSNA1
3.5176035274093e-06	0.290838709498033	0.683	0.465	0.0601545379222265	11	THOC7
3.52869107360206e-06	0.32147721931269	0.54	0.337	0.0603441460496688	11	ATP6V1D
3.53940313609389e-06	0.334378601541612	0.468	0.306	0.0605273330303416	11	DHPS
3.5764096580075e-06	0.2921609232229	0.952	0.846	0.0611601815615863	11	NDUFB2
3.82141950003121e-06	0.277109990335251	0.992	0.93	0.0653500948700337	11	YWHAB
3.82970927021128e-06	0.306295933731999	0.444	0.266	0.0654918582298832	11	HINT2
3.83661919550286e-06	0.289209838931804	0.476	0.27	0.0656100248622943	11	DPM2
3.92664514319576e-06	0.312305538716304	0.563	0.354	0.0671495585937906	11	MRPL36
3.96389617298776e-06	0.253022525539532	0.556	0.338	0.0677865884542637	11	TMEM141
4.10186840150514e-06	0.300961204977674	0.437	0.245	0.0701460515341395	11	CISD2
4.10703596165001e-06	0.29217496414977	0.952	0.844	0.0702344219801768	11	HNRNPC
4.34543812780629e-06	0.303533590831549	0.73	0.528	0.0743113374236153	11	SNF8
4.43195314045942e-06	0.261406223046902	0.341	0.163	0.0757908306549966	11	TNPO3
4.55524856166995e-06	0.272200514974031	0.421	0.225	0.0778993056531179	11	DDA1
4.63365721805205e-06	0.255839692511707	0.683	0.463	0.0792401720859081	11	SYAP1
4.6805164335712e-06	0.262151201745932	0.46	0.255	0.0800415115305011	11	COPG1
4.88376298484955e-06	0.271299944306786	0.317	0.164	0.0835172308039122	11	IMPDH1
5.03354530620803e-06	0.276822131116732	0.69	0.473	0.0860786582814635	11	TMEM14B
5.23191332243971e-06	0.305628796916997	0.611	0.406	0.0894709497270415	11	MRPS15
5.28452701984178e-06	0.301105744288597	0.532	0.325	0.0903706965663142	11	CLPP
5.58171697981542e-06	0.272266074719894	0.286	0.128	0.0954529420718235	11	VEGFC
5.60730211310735e-06	0.757769204819568	0.429	0.252	0.0958904734362488	11	PMAIP1
5.69211475621227e-06	0.253181977193373	0.976	0.886	0.097340854445986	11	ARL6IP4
5.70263197180984e-06	0.329934262103112	0.389	0.199	0.09752070934992	11	PYCR1
5.71347455208395e-06	0.26056615902233	0.905	0.739	0.0977061283151876	11	C14orf2
6.0562419852211e-06	0.259477462344893	0.381	0.195	0.103567794189266	11	EMC8
6.16925303198557e-06	0.312932596973414	0.468	0.283	0.105500396099985	11	PMF1
6.20238923389971e-06	0.25053808997184	0.357	0.175	0.106067058288919	11	LYAR
6.379989604981e-06	0.300189172462735	0.968	0.916	0.10910420223478	11	TMA7
6.67718877921459e-06	0.260738513791604	0.921	0.771	0.114186605313349	11	VDAC2
6.92067887024998e-06	0.595172095716072	0.54	0.362	0.118350529360145	11	LOX
7.24205964228132e-06	0.278402095075257	0.508	0.3	0.123846461942653	11	ALG5
7.2970183034613e-06	0.284375983899422	0.5	0.293	0.124786310007492	11	CDC27
7.34300827797932e-06	0.336878085447434	1	0.999	0.125572784561724	11	TMSB4X
7.47702031221185e-06	0.283466230511979	0.421	0.226	0.127864524359135	11	IRAK1
7.63494655575529e-06	0.295276860688888	0.849	0.665	0.130565221049971	11	CCT4
7.68080399776103e-06	0.366274679221562	0.508	0.3	0.131349429165711	11	CHN1
7.79721913548023e-06	0.283670379929322	0.984	0.936	0.133340244435847	11	GUK1
7.81543722845702e-06	0.308289967320904	0.476	0.293	0.133651792043844	11	KDELC2
7.84683404635637e-06	0.260052420893268	0.69	0.476	0.13418870902674	11	RHOBTB3
7.88571275895562e-06	0.304728936401417	0.548	0.343	0.1348535738909	11	SEPT10
8.0107510165859e-06	0.332630939255345	0.548	0.354	0.136991853134635	11	SNX5
8.0108975648225e-06	0.27438272177334	0.341	0.176	0.13699435925603	11	IPO9
8.6287302454734e-06	0.35845627112595	0.381	0.194	0.147559915927841	11	RFLNB
8.74733844892174e-06	0.32952967575407	0.579	0.372	0.149588234815011	11	LASP1
8.81646700268613e-06	0.288158364944633	0.365	0.22	0.150770402212935	11	MRTO4
8.91565727933641e-06	0.279561735044831	1	0.999	0.152466655133932	11	SERF2
8.95875707442324e-06	0.312754463636705	0.46	0.326	0.153203704729712	11	SLC25A11
9.30791339295429e-06	0.258984367773881	0.325	0.186	0.159174626932911	11	PIGX
9.31249016465885e-06	0.294903256285846	0.381	0.203	0.159252894305831	11	NUP62
9.39074344247043e-06	0.377299035608321	0.579	0.375	0.160591103609687	11	METRN
9.63670408711202e-06	0.26699717581961	0.69	0.478	0.164797276593703	11	ERLEC1
1.00472580799158e-05	0.283839303884891	0.524	0.326	0.17181816042464	11	ELAVL1
1.08037239945208e-05	0.273768757430168	0.976	0.924	0.184754484030301	11	HNRNPK
1.10193610622938e-05	0.295390514200134	0.571	0.364	0.188442093526287	11	CCDC124
1.15827113930948e-05	0.27999468671164	0.849	0.671	0.198075947533314	11	PSMA1
1.19906710806651e-05	0.308881350165426	0.508	0.328	0.205052466150455	11	TIPRL
1.24430422835967e-05	0.511453430060119	0.817	0.678	0.212788466091787	11	H1FX
1.24605365121931e-05	0.329664359824778	0.944	0.838	0.213087634895014	11	FSTL1
1.2780988548185e-05	0.263127773074449	0.786	0.592	0.218567685162511	11	CAPNS1
1.33518048632461e-05	0.259652421477894	0.968	0.862	0.228329214966371	11	PHPT1
1.36001354829927e-05	0.289810655423255	0.532	0.345	0.232575916894659	11	RBM42
1.39995789978316e-05	0.307355764490032	1	0.999	0.239406800441918	11	RPLP0
1.4885856286559e-05	0.267746955215721	0.865	0.703	0.254563028356445	11	SUMO1
1.52324504120662e-05	0.266017808543023	0.698	0.491	0.260490134496745	11	FXR1
1.58950531477335e-05	0.265099388699156	0.302	0.141	0.271821303879391	11	JCAD
1.64389031428858e-05	0.264575834873934	0.413	0.228	0.28112168264649	11	WDR41
1.66008482080738e-05	0.294256764898536	0.968	0.876	0.28389110520627	11	RRBP1
1.67091664494039e-05	0.300432037357906	0.468	0.292	0.285743455451256	11	KATNBL1
1.68224683695747e-05	0.300948163559261	0.381	0.216	0.287681031588097	11	SAP30
1.68666876903076e-05	0.264480711987607	0.913	0.798	0.28843722619195	11	SF3B6
1.74290434368299e-05	0.254939293304431	0.389	0.284	0.298054071813228	11	SRP19
1.76063226400287e-05	0.32696104380448	0.841	0.67	0.301085723467131	11	EMP2
1.78031534231023e-05	0.289534465359348	0.968	0.917	0.304451726688473	11	PSMB1
1.79785124230926e-05	0.287633390623302	0.421	0.252	0.307450540947306	11	DCAF7
1.80546159240612e-05	0.2831790634581	0.627	0.42	0.308751986917371	11	YIPF5
1.86868464410701e-05	0.710351607611485	0.524	0.364	0.31956376098874	11	COL15A1
1.88152009167884e-05	0.250079212399311	0.349	0.186	0.321758750877998	11	ELP6
1.89827218770472e-05	0.282466764776997	0.492	0.3	0.324623526819384	11	HAT1
1.91502873461007e-05	0.297986922057122	0.476	0.29	0.327489063905667	11	TARS
1.9567114577603e-05	0.358368433263704	0.46	0.284	0.334617226391589	11	CAPG
1.97176656908969e-05	0.292131630388299	0.444	0.261	0.337191800980029	11	CPSF6
1.97203026506652e-05	0.312758826073839	0.976	0.929	0.337236895629025	11	SSR4
1.97553224155386e-05	0.620670730583202	0.5	0.304	0.337835768628125	11	COL11A1
1.99270852072335e-05	0.284252577274997	0.73	0.53	0.3407730841289	11	SRSF4
2.02561374841759e-05	0.274369863227933	0.897	0.737	0.346400207116891	11	SPATS2L
2.02862572373738e-05	0.284521363004485	0.706	0.507	0.34691528501633	11	ECHS1
2.26239387954019e-05	0.4701298173137	0.968	0.914	0.386891977340168	11	TPM1
2.26265675482865e-05	0.276339139802918	0.452	0.287	0.386936931643248	11	RAB1B
2.26766157669071e-05	0.298169667759952	0.429	0.253	0.387792806229879	11	ADSS
2.28610228408973e-05	0.261131579416694	0.397	0.216	0.390946351602184	11	SUGP2
2.34069385974279e-05	0.274946339325693	1	0.991	0.400282056954614	11	DYNLL1
2.41163180130733e-05	0.252655140993821	0.96	0.838	0.412413154341567	11	CTSZ
2.45850620637737e-05	0.425866632610355	0.984	0.976	0.420429146352594	11	COL3A1
2.5138823250131e-05	0.314576537009495	0.643	0.49	0.429899016400489	11	GTF3C6
2.59026687919911e-05	0.304796084800912	0.492	0.365	0.442961539011839	11	EPRS
2.66361808829101e-05	0.252166654627467	0.31	0.153	0.455505329278646	11	ACAT2
2.80819973539497e-05	0.2989006781738	0.484	0.316	0.480230236749893	11	NAA50
3.05833586595698e-05	0.254991501009434	0.524	0.327	0.523006016437303	11	DERL2
3.08829742000999e-05	0.25655244875014	0.476	0.287	0.528129741795908	11	NUBP2
3.12330625344585e-05	0.377081898939274	0.675	0.473	0.534116602401775	11	CCND1
3.18628170581282e-05	0.252812163858823	0.841	0.674	0.54488603451105	11	RNF7
3.24841211150067e-05	0.258521771579289	0.754	0.56	0.555510955187729	11	TKT
3.29038204882849e-05	0.317811863315264	0.992	0.981	0.56268823417016	11	ITGB1
3.3156151440945e-05	0.263516594079379	0.381	0.227	0.567003345791601	11	TRIAP1
3.32314560236361e-05	0.260061227735371	0.857	0.695	0.568291129460202	11	UBE2I
3.70572955749088e-05	0.25144512391886	0.357	0.194	0.633716811626515	11	TSFM
3.80896866014794e-05	0.287648268770601	0.683	0.487	0.6513717305719	11	FAAP20
3.8569041505713e-05	0.259150038476916	0.357	0.233	0.659569178789198	11	PRRC1
3.93873351553429e-05	0.327003479723746	0.46	0.275	0.673562818491519	11	SLC39A14
4.25215677179584e-05	0.253756592245783	0.524	0.33	0.727161329544807	11	VTI1B
4.3878309161057e-05	0.312736698552328	0.992	0.995	0.750362964963236	11	H3F3A
4.39030758696928e-05	0.313719810372256	0.929	0.863	0.750786500447616	11	MTDH
4.48273890332193e-05	0.271980961412557	0.929	0.808	0.766593179857083	11	SERP1
4.72740521776668e-05	0.259399371963209	0.786	0.601	0.808433566290279	11	TBCB
4.75862500269774e-05	0.255015652151556	0.373	0.206	0.81377246171134	11	UBN1
4.93247662312463e-05	0.256549085687449	0.365	0.214	0.843502827320543	11	FAM98A
4.95954589226523e-05	0.278637739300307	0.429	0.256	0.848131943036276	11	RGS10
4.98642671440001e-05	0.252681079191263	0.738	0.549	0.852728832429546	11	MYO1C
5.12698148551806e-05	0.288294441291957	0.563	0.422	0.876765103838443	11	PPP4C
5.25429997860165e-05	0.287184157660497	0.563	0.374	0.898537839340668	11	MYL6B
5.32989515576798e-05	0.287525227083857	0.492	0.327	0.911465370587882	11	FUCA2
5.49931177402944e-05	0.294796525644538	0.881	0.734	0.940437306476775	11	MAP1B
5.66798314026526e-05	0.332325078750966	0.825	0.659	0.969281796816762	11	PTTG1IP
5.68929535119589e-05	0.272257715309551	0.857	0.708	0.97292639800801	11	ARHGDIA
6.11068674614475e-05	0.276885391954737	0.452	0.285	1	11	SNX7
6.27358259919673e-05	0.255015652151556	0.349	0.215	1	11	UBE2F
6.44837682948801e-05	0.498922458057565	0.69	0.506	1	11	ANGPTL4
6.58942382125627e-05	0.295133255619362	0.937	0.881	1	11	CDC42
7.29791026919545e-05	0.403143201965595	0.889	0.821	1	11	S100A10
7.54864737259667e-05	0.263741805495106	0.413	0.262	1	11	DNAJB11
7.56049847429421e-05	0.265187045623679	0.397	0.226	1	11	PMM2
7.80812599062237e-05	0.270490447149681	0.786	0.615	1	11	CIB1
7.91311378195572e-05	0.251411763603049	0.302	0.148	1	11	SDC4
8.0021942418907e-05	0.272130994903429	0.786	0.611	1	11	ANKRD11
8.23883102546547e-05	0.281987548565197	0.556	0.377	1	11	URI1
8.34975626786376e-05	0.507395671510063	0.698	0.532	1	11	INHBA
8.88943734041686e-05	0.269209936417677	0.468	0.29	1	11	HOMER3
9.12272983861233e-05	0.265685554881078	0.556	0.373	1	11	CAPRIN1
9.40223484451826e-05	0.251911778100478	0.262	0.123	1	11	HRH1
0.000102978255523505	0.278453421618825	0.484	0.323	1	11	SRA1
0.000110950045085794	0.286407426216498	0.548	0.373	1	11	TIMMDC1
0.000113568652488608	0.28530457569863	0.873	0.751	1	11	TMED2
0.000114581197230164	0.26020836175503	0.437	0.267	1	11	CEP57
0.000123272865384411	0.257558241208955	0.5	0.391	1	11	TOMM22
0.000124243090471781	0.313236797902802	0.476	0.336	1	11	ETHE1
0.000130792588413183	0.277459927343251	0.603	0.424	1	11	PRKCSH
0.00013441379213437	0.256396757447341	0.548	0.367	1	11	EIF3B
0.0001351015904211	0.373832887877992	0.397	0.229	1	11	SLC16A3
0.000137847610533565	0.275902531511067	0.937	0.875	1	11	GNAI2
0.000138815628767442	0.342891413148659	0.992	0.998	1	11	MT-CO2
0.000147270882914747	0.284542329514064	0.571	0.408	1	11	MPC2
0.000150897807392802	0.282322789550977	0.548	0.392	1	11	NDUFAF8
0.000160668786482699	0.257164560254264	0.952	0.879	1	11	EIF4G2
0.000164566058616965	0.28989662857166	0.532	0.371	1	11	NTAN1
0.000170061843801336	0.253443521958297	0.944	0.838	1	11	ATP5B
0.000170454800129851	0.323048399896887	0.405	0.26	1	11	NXN
0.000171276949269995	0.256017426239495	1	0.977	1	11	ANXA5
0.000188652846234332	0.26774564644085	0.992	0.979	1	11	MYL12B
0.00018964554906033	0.265551695107505	0.802	0.654	1	11	NDUFAB1
0.000190692161540184	0.273953629725356	0.484	0.342	1	11	IER3IP1
0.000192519440981138	0.252651598431216	0.46	0.293	1	11	PWP1
0.000202515801168583	0.262870650514527	0.659	0.48	1	11	STMP1
0.000204146289976518	0.319933866925407	0.794	0.677	1	11	TPR
0.000208076637072627	0.292046491101339	0.556	0.399	1	11	EIF4G1
0.000226654115237403	0.250086449903028	0.413	0.253	1	11	HMGXB4
0.000235677981677348	0.266246488640647	0.429	0.268	1	11	ZCCHC17
0.000236208710175123	0.290904918342603	0.508	0.359	1	11	C7orf50
0.000238593153723819	0.289337480560957	0.437	0.279	1	11	STMN3
0.000247632211182133	0.251016713420198	0.413	0.258	1	11	SMARCA4
0.000252367473727794	0.403737019878472	0.492	0.343	1	11	SNAI2
0.000261987684213132	0.271952123038926	0.833	0.695	1	11	ATOX1
0.000275073168313346	0.266924157357892	0.984	0.954	1	11	SLC25A3
0.000275907922547342	0.257044739174656	0.421	0.265	1	11	RALB
0.000303710920713619	0.28187364655814	0.556	0.411	1	11	EI24
0.000319142060546761	0.306929307509236	0.429	0.273	1	11	EFHD2
0.000320594100951837	0.271671417067136	0.627	0.465	1	11	AKR7A2
0.000332720250537619	0.268226429541571	0.532	0.398	1	11	TMEM263
0.000341882551974091	0.342683012559436	0.508	0.349	1	11	ADAMTS2
0.000390656963571655	0.260988551066069	0.881	0.758	1	11	KRT10
0.000392815791642398	0.263598435960567	0.587	0.433	1	11	MAGOH
0.000406823773913517	0.25887451430236	0.5	0.333	1	11	ATL3
0.000431788842415469	0.259469220714673	0.365	0.224	1	11	ZNF281
0.000436250790045778	0.266889403494718	0.825	0.712	1	11	CTHRC1
0.000441275306880259	0.257820798577581	0.397	0.254	1	11	CORO1C
0.000468466814046539	0.611351726007663	0.532	0.41	1	11	PLAU
0.000471607800649584	0.261820386120633	0.476	0.327	1	11	NIFK
0.000481093514610803	0.253535409362127	0.413	0.259	1	11	STK17B
0.000484944787005493	0.271577990700485	0.444	0.283	1	11	ATP13A3
0.000500532884300138	0.268065415188186	0.968	0.938	1	11	OST4
0.000511369487580874	0.27581211548931	0.325	0.181	1	11	TM4SF1
0.000521811075081024	0.254525184107508	0.365	0.248	1	11	ABCE1
0.000560709247175541	0.270276095701332	0.556	0.388	1	11	RALA
0.000562973429737867	0.551186717770727	0.643	0.483	1	11	ID1
0.000592304895735075	0.253852992028047	0.437	0.296	1	11	TAF9
0.000627173427381592	0.26004931086658	0.492	0.344	1	11	WBP11
0.000656807674206039	0.344506006214678	0.54	0.379	1	11	VASP
0.000669687459230667	0.281516646413152	0.627	0.468	1	11	CLTC
0.000683115187655353	0.256696871789795	0.484	0.346	1	11	PAXX
0.000745570685232346	0.252462280795502	0.421	0.289	1	11	RBBP4
0.000812305308426744	0.250042242210457	0.468	0.339	1	11	AAMDC
0.000858444201246196	0.255773350896938	0.365	0.26	1	11	CFL2
0.00094979867391572	0.343558852087707	0.429	0.291	1	11	NES
0.000987966924892837	0.293340793273872	0.437	0.341	1	11	GLIPR1
0.00111871142354721	0.251720578984629	0.571	0.418	1	11	EIF3J
0.00117662231560707	0.287592006540836	0.508	0.349	1	11	NREP
0.00122262061852614	0.271003182040657	0.579	0.444	1	11	ACBD3
0.00122773766987656	0.630296210854653	0.746	0.701	1	11	COL4A1
0.00138708186591875	0.261997189177412	0.635	0.473	1	11	ABL2
0.00142171879825185	0.278995675430377	0.96	0.9	1	11	NCL
0.00149313801177184	0.255251377673953	0.571	0.415	1	11	SH3PXD2A
0.00152078207794786	0.259029901257937	0.984	0.968	1	11	BGN
0.00165960197110146	0.285187511858728	0.452	0.308	1	11	SLC20A1
0.00239804708447912	0.310326595431106	0.897	0.852	1	11	COL6A3
0.00462760430065556	0.309200501074184	0.73	0.602	1	11	FGFR1
