## Supplementary Table 3_ Breast cancer CAF types for "A Cancer-Associated Fibroblast Classification Framework for Single-Cell Data"

p_val	avg_log2FC	pct.1	pct.2	p_val_adj	cluster	gene
0	2.64187796894943	0.703	0.387	0	mCAF	MMP11
0	2.59414318768328	0.941	0.595	0	mCAF	POSTN
0	2.24811247646543	0.999	0.971	0	mCAF	COL1A1
0	2.16956395378604	0.424	0.084	0	mCAF	COMP
0	2.1478878968542	0.771	0.185	0	mCAF	COL10A1
0	2.06478069607334	0.692	0.162	0	mCAF	COL11A1
0	1.94508879950141	1	0.989	0	mCAF	COL1A2
0	1.90179215789671	0.976	0.616	0	mCAF	CTHRC1
0	1.89114193741228	0.999	0.967	0	mCAF	COL3A1
0	1.7281217476772	0.935	0.643	0	mCAF	SFRP2
0	1.7255143738206	0.77	0.518	0	mCAF	ASPN
0	1.66310554007476	0.987	0.906	0	mCAF	FN1
0	1.66259229661947	0.822	0.302	0	mCAF	COL8A1
0	1.57338302273979	0.909	0.636	0	mCAF	COL12A1
0	1.56132742168124	0.836	0.421	0	mCAF	INHBA
0	1.55315207399183	0.991	0.77	0	mCAF	LUM
0	1.51268550993935	0.984	0.712	0	mCAF	VCAN
0	1.47170370813589	0.566	0.074	0	mCAF	SDC1
0	1.43805383569682	0.981	0.832	0	mCAF	COL5A2
0	1.40648124980454	0.991	0.9	0	mCAF	AEBP1
0	1.40394944555366	0.999	0.986	0	mCAF	SPARC
0	1.38472728842892	0.929	0.544	0	mCAF	THBS2
0	1.3596948551202	0.954	0.756	0	mCAF	NBL1
0	1.33238580719722	0.712	0.389	0	mCAF	SULF1
0	1.31764013842969	0.926	0.567	0	mCAF	COL5A1
0	1.26849616705025	0.676	0.273	0	mCAF	ITGBL1
0	1.21781826278057	0.871	0.454	0	mCAF	MXRA5
0	1.19743664553283	0.449	0.075	0	mCAF	GJB2
0	1.16314599025275	0.896	0.528	0	mCAF	CDH11
0	1.15361347643642	0.952	0.772	0	mCAF	RARRES2
0	1.11652161490468	0.994	0.799	0	mCAF	COL6A3
0	1.04645008723542	0.785	0.388	0	mCAF	LOXL1
0	1.03961510549735	0.71	0.374	0	mCAF	GALNT1
0	1.03909875901897	0.723	0.225	0	mCAF	MFAP2
0	1.01454205177296	0.949	0.807	0	mCAF	HTRA1
0	1.01388776227356	0.886	0.437	0	mCAF	FAP
0	1.00616682903816	0.931	0.813	0	mCAF	CTGF
0	1.00171812418663	0.55	0.099	0	mCAF	LRRC15
0	0.990110527127631	0.628	0.33	0	mCAF	PLAU
0	0.985265361043178	0.894	0.608	0	mCAF	CLEC11A
0	0.985185434438361	0.542	0.135	0	mCAF	FNDC1
0	0.970220893916064	0.659	0.203	0	mCAF	SULF2
0	0.961201868939227	0.66	0.257	0	mCAF	ADAM12
0	0.938467983678759	0.963	0.786	0	mCAF	CTSB
0	0.937393247034665	0.894	0.566	0	mCAF	RCN3
0	0.934799116965711	0.786	0.472	0	mCAF	ANTXR1
0	0.929453563014371	0.261	0.039	0	mCAF	GRP
0	0.923567647191264	0.968	0.718	0	mCAF	CTSK
0	0.913492796082821	0.877	0.629	0	mCAF	MDK
0	0.906912598264274	0.461	0.107	0	mCAF	NTM
0	0.906500076735256	0.557	0.152	0	mCAF	GXYLT2
0	0.895839659936884	0.816	0.548	0	mCAF	ISLR
0	0.890087299594891	0.943	0.699	0	mCAF	PPIC
0	0.887973163044823	0.998	0.956	0	mCAF	BGN
0	0.87927824057467	0.779	0.425	0	mCAF	CERCAM
0	0.870287141610603	0.76	0.436	0	mCAF	COPZ2
0	0.87014708365369	0.923	0.777	0	mCAF	PALLD
0	0.867039942740431	0.748	0.324	0	mCAF	PLXDC2
0	0.863125943567487	0.997	0.972	0	mCAF	COL6A1
0	0.856791639785263	0.534	0.127	0	mCAF	ITGA11
0	0.854457581493925	0.747	0.322	0	mCAF	DPYSL3
0	0.852221578211397	0.637	0.24	0	mCAF	CHPF
0	0.850963636019451	0.816	0.399	0	mCAF	S100A16
0	0.846055596475152	0.968	0.824	0	mCAF	MARCKS
0	0.842476204511445	1	0.999	0	mCAF	LGALS1
0	0.830984738079997	0.753	0.46	0	mCAF	MMP14
0	0.825599126319391	0.285	0.038	0	mCAF	LAMP5
0	0.819377347483583	0.988	0.857	0	mCAF	TIMP2
0	0.802134867797448	0.35	0.073	0	mCAF	DIO2
0	0.788046321294062	0.532	0.111	0	mCAF	PCDH7
0	0.764527563336745	0.554	0.145	0	mCAF	NRP2
0	0.763725406626091	0.997	0.964	0	mCAF	CD99
0	0.76182742452862	0.913	0.653	0	mCAF	MMP2
0	0.761180346235081	0.948	0.81	0	mCAF	CALU
0	0.757363276405345	0.468	0.11	0	mCAF	COL8A2
0	0.749445992473756	0.596	0.212	0	mCAF	ARL4C
0	0.740352613505111	0.876	0.66	0	mCAF	SEPT11
0	0.739959937528335	0.603	0.218	0	mCAF	KDELR3
0	0.739787232601211	0.659	0.304	0	mCAF	SPHK1
0	0.73881898657126	0.311	0.067	0	mCAF	MATN3
0	0.733371147038743	0.544	0.192	0	mCAF	ANKH
0	0.726971460319759	0.536	0.154	0	mCAF	RUNX2
0	0.720899989511854	0.956	0.827	0	mCAF	MXRA8
0	0.719187132556949	0.417	0.049	0	mCAF	PLPP4
0	0.706424303803697	0.981	0.913	0	mCAF	P4HB
0	0.694436275498646	0.929	0.73	0	mCAF	EFEMP2
0	0.681663094452003	0.602	0.237	0	mCAF	KIAA1217
0	0.678904220013972	0.561	0.22	0	mCAF	PTK7
0	0.668799345337203	0.559	0.201	0	mCAF	UNC5B
0	0.664371526463944	0.505	0.135	0	mCAF	LMO7
0	0.662360710971451	0.737	0.457	0	mCAF	CNN2
0	0.641753766765841	0.881	0.685	0	mCAF	SPATS2L
0	0.640174333854277	0.763	0.438	0	mCAF	MRC2
0	0.639847965523786	0.567	0.207	0	mCAF	RAI14
0	0.639756389464293	0.941	0.817	0	mCAF	KDELR2
0	0.633814954922889	0.519	0.19	0	mCAF	FIBIN
0	0.631950952139123	0.725	0.388	0	mCAF	GPX8
0	0.631540383498309	0.46	0.082	0	mCAF	PODNL1
0	0.624034444939854	0.838	0.606	0	mCAF	ITGB5
0	0.623095987131816	0.895	0.689	0	mCAF	SSR3
0	0.621604018777031	0.634	0.318	0	mCAF	COL16A1
0	0.620409469830934	0.444	0.109	0	mCAF	PYCR1
0	0.620281025997951	0.621	0.268	0	mCAF	LOX
0	0.616489924460232	0.924	0.782	0	mCAF	OSTC
0	0.615033185731124	0.686	0.395	0	mCAF	CKAP4
0	0.608332445862749	0.546	0.194	0	mCAF	SRPX2
0	0.606029088504392	0.859	0.639	0	mCAF	FKBP10
0	0.601072857837445	0.497	0.17	0	mCAF	SPOCK1
0	0.599221363311084	0.921	0.784	0	mCAF	PDLIM2
0	0.596374337157998	0.62	0.259	0	mCAF	C4orf48
0	0.593245695486926	0.351	0.089	0	mCAF	SLC6A6
0	0.592280303212109	0.478	0.159	0	mCAF	SPON1
0	0.591674332758621	0.605	0.255	0	mCAF	PLOD2
0	0.584145113210553	0.598	0.274	0	mCAF	FRMD6
0	0.582998419326385	0.584	0.263	0	mCAF	ADAMTS2
0	0.579113909796955	0.956	0.86	0	mCAF	CAPZB
0	0.577078869161004	0.641	0.333	0	mCAF	GLT8D2
0	0.575293720375154	0.284	0.045	0	mCAF	CILP2
0	0.574492833487164	1	0.999	0	mCAF	COL6A2
0	0.569464317447126	0.965	0.928	0	mCAF	OST4
0	0.567536334979371	0.594	0.289	0	mCAF	DAP
0	0.56435680041782	0.506	0.189	0	mCAF	FAM198B
0	0.560844274768915	0.474	0.143	0	mCAF	CREB3L1
0	0.559250333475749	0.913	0.739	0	mCAF	MYDGF
0	0.55924934509145	0.998	0.98	0	mCAF	PPIB
0	0.557683986490299	1	0.999	0	mCAF	TMSB10
0	0.55454437552598	0.596	0.27	0	mCAF	GOLM1
0	0.552313579557627	0.576	0.252	0	mCAF	PDLIM4
0	0.549497800121759	0.529	0.206	0	mCAF	FSCN1
0	0.544567307999344	0.763	0.495	0	mCAF	FAM114A1
0	0.526320999998745	0.491	0.18	0	mCAF	P3H4
0	0.517665199710594	0.437	0.122	0	mCAF	SGCD
0	0.51613065442633	0.442	0.135	0	mCAF	SMCO4
0	0.510982914196479	0.518	0.196	0	mCAF	P3H3
0	0.504486039435347	0.295	0.03	0	mCAF	HSD17B6
0	0.501417110312008	0.367	0.062	0	mCAF	KIF26B
0	0.500141058349506	0.491	0.175	0	mCAF	NXN
0	0.494977370362397	0.474	0.167	0	mCAF	BNC2
0	0.483647202005435	0.92	0.688	0	mCAF	FBN1
0	0.479229455883469	0.396	0.109	0	mCAF	PDGFC
0	0.473568128153889	0.989	0.796	0	mCAF	DCN
0	0.453059773657539	0.852	0.526	0	mCAF	BASP1
0	0.422200833677688	0.272	0.036	0	mCAF	SYNDIG1
0	0.402551709500994	0.333	0.07	0	mCAF	WISP1
0	0.375445989353996	0.324	0.075	0	mCAF	JCAD
0	0.375419545297976	0.322	0.07	0	mCAF	P4HA3
0	0.340477006900491	0.256	0.037	0	mCAF	GALNT5
3.26083326255223e-322	0.753560226012829	0.615	0.308	5.57635096229056e-318	mCAF	LOXL2
6.52166652510445e-322	1.02492198954085	0.531	0.24	1.11527019245811e-317	mCAF	RGCC
6.01426110682549e-320	0.612617683638561	0.368	0.103	1.02849879187823e-315	mCAF	SUGCT
5.96741272472965e-314	0.532566715326592	0.536	0.241	1.02048725005602e-309	mCAF	MAGED1
1.12005927357831e-313	0.494730446711692	0.457	0.165	1.91541336374627e-309	mCAF	PRICKLE1
1.2651295754164e-313	0.482831766292546	0.999	0.998	2.16349808691958e-309	mCAF	SERF2
8.09742535119693e-313	0.494322304679523	0.596	0.274	1.38474070930819e-308	mCAF	TMEM45A
8.43010308994406e-311	0.525387273031106	0.432	0.146	1.44163192941133e-306	mCAF	BHLHE41
2.20369709318786e-309	0.587806147273655	0.52	0.214	3.76854239906056e-305	mCAF	GJA1
2.28701098402175e-308	0.636057802014635	0.57	0.269	3.91101748377559e-304	mCAF	NREP
2.19346497703737e-307	0.507228452836441	0.884	0.706	3.7510444572316e-303	mCAF	HDLBP
2.46168695671987e-306	0.528167833668208	0.986	0.905	4.20973086468665e-302	mCAF	ANXA2
2.4267809020304e-303	0.556459532585915	0.819	0.595	4.15003802056219e-299	mCAF	TTC3
3.63574910672875e-301	0.397809884844133	0.284	0.06	6.21749454741684e-297	mCAF	NKD2
1.1103894973417e-295	0.44287411273038	0.427	0.151	1.89887707940405e-291	mCAF	ADAMTS12
1.9462362222582e-294	0.488350779494823	0.435	0.162	3.32825856368375e-290	mCAF	RIN2
4.08754065332943e-290	0.492905266804572	0.952	0.876	6.99010327125866e-286	mCAF	ARF4
4.35126540244697e-290	0.463188818960091	0.505	0.217	7.44109896472457e-286	mCAF	P3H1
1.46734661315124e-289	0.549739158884542	0.635	0.351	2.50930944314994e-285	mCAF	CMTM3
1.33099600300406e-288	0.431377209739276	0.54	0.239	2.27613626473724e-284	mCAF	CLMP
2.26742792076885e-288	0.541601767508042	0.798	0.547	3.87752848730681e-284	mCAF	PPFIBP1
6.7588897289356e-288	0.560695316799324	0.475	0.187	1.15583773254528e-283	mCAF	TMEM158
2.29511434322092e-287	1.32454301340656	0.655	0.391	3.92487503834209e-283	mCAF	SFRP4
1.03163391018914e-285	0.548754198888435	0.626	0.338	1.76419714981445e-281	mCAF	SH3PXD2A
2.27953068725141e-284	0.610165119536708	0.716	0.482	3.89822542826864e-280	mCAF	RAB31
8.45279373671913e-284	0.494928517915828	0.365	0.111	1.44551225691634e-279	mCAF	WNT2
1.22618947222829e-282	0.481982764348584	0.921	0.792	2.0969066164576e-278	mCAF	VKORC1
3.26714985194961e-280	0.518090556949714	0.518	0.224	5.58715296181903e-276	mCAF	PDPN
8.25493897662932e-280	0.447911528373073	0.486	0.21	1.41167711439338e-275	mCAF	GPX7
1.18163856255192e-278	0.596500518162325	0.412	0.155	2.02072010582003e-274	mCAF	NUAK1
3.34338750460087e-278	0.567758044127743	0.897	0.722	5.71752697161794e-274	mCAF	EMILIN1
1.09708337980663e-274	0.762967743045783	0.639	0.399	1.87612228780732e-270	mCAF	CD55
2.29255947139197e-274	0.414837380933562	0.317	0.089	3.92050595202741e-270	mCAF	NINJ2
3.42619136775301e-272	0.717557518274976	0.817	0.58	5.85912985799442e-268	mCAF	SPON2
1.84299986070403e-267	0.713816908131347	0.334	0.098	3.15171406178996e-263	mCAF	GREM1
5.90833754983403e-266	0.894741166560423	0.305	0.082	1.01038480439712e-261	mCAF	C1QTNF3
2.98538529332154e-265	0.392325029562482	0.353	0.11	5.10530739010917e-261	mCAF	PLXNC1
2.04520651415514e-263	0.417798804835204	0.419	0.16	3.4975076598567e-259	mCAF	SLC16A3
4.31893575529998e-263	0.464460928903511	0.681	0.412	7.3858120351385e-259	mCAF	TMED3
3.05545123258094e-261	0.352245664472418	0.916	0.679	5.22512715283667e-257	mCAF	LRP1
7.00377210881796e-258	0.814263157478466	0.398	0.151	1.19771506832896e-253	mCAF	FST
9.57843080867043e-256	0.39977798032574	0.38	0.131	1.63800745259073e-251	mCAF	HMCN1
2.38413502066981e-255	0.472854587765491	0.429	0.173	4.07710929884744e-251	mCAF	MYH10
1.85121980919466e-254	0.336363153850797	0.284	0.073	3.16577099570379e-250	mCAF	CYS1
8.25141759710696e-250	0.508370397466592	0.582	0.318	1.41107492328126e-245	mCAF	SLC44A1
6.42547309069155e-249	0.311050867646371	0.285	0.074	1.09882015323916e-244	mCAF	AZIN2
8.96218378372445e-247	0.578958599875149	0.61	0.328	1.53262304885472e-242	mCAF	LTBP2
2.20901926405279e-245	0.820596118500972	0.613	0.342	3.77764384345667e-241	mCAF	HTRA3
6.64424022604438e-243	0.473589140447494	0.451	0.194	1.13623152105585e-238	mCAF	MICAL2
6.11565394278983e-242	0.485010964444628	0.419	0.168	1.04583798075649e-237	mCAF	SMYD3
5.11443302998383e-241	0.316167716865204	0.321	0.1	8.74619192457534e-237	mCAF	TANC2
1.79424151034147e-240	0.413840962709065	0.999	0.992	3.06833240683495e-236	mCAF	S100A11
2.39414232353751e-238	0.493918287933367	0.299	0.087	4.0942227874815e-234	mCAF	ENPP1
2.39507757589517e-238	0.441587292227131	0.937	0.835	4.09582216253833e-234	mCAF	PHPT1
2.09057988341982e-237	0.493358569628394	0.842	0.671	3.57510065863624e-233	mCAF	PRDX4
2.69502738716136e-237	0.462672768297209	0.845	0.659	4.60876633478463e-233	mCAF	LMAN1
2.81402180082322e-237	0.510301087677378	0.982	0.948	4.8122586815878e-233	mCAF	SERPINF1
4.26795379725431e-237	0.441778204612746	0.599	0.329	7.2986277886846e-233	mCAF	FKBP9
3.03410986161379e-235	0.479670926669076	0.94	0.852	5.18863127434575e-231	mCAF	PKM
2.23657324368239e-234	0.436078713896515	1	1	3.82476390402125e-230	mCAF	FTL
1.00068447103503e-232	0.289370561882401	0.971	0.827	1.71127051391701e-228	mCAF	THY1
1.60908202044775e-232	0.430367499537682	0.439	0.19	2.7516911631677e-228	mCAF	FZD1
1.73529472382865e-232	0.424332346617379	0.866	0.716	2.96752750721937e-228	mCAF	JTB
2.02181175092512e-232	0.531187831090844	0.746	0.484	3.45750027525704e-228	mCAF	TNFAIP6
2.74868743500274e-232	0.453634708585052	0.731	0.526	4.70053038259819e-228	mCAF	YIF1A
1.55967716470275e-229	0.495943650043193	0.57	0.297	2.66720391935817e-225	mCAF	FHL2
5.65034017429145e-228	0.499107833039024	0.662	0.396	9.6626467320558e-224	mCAF	PLAUR
5.62758337886668e-227	0.388212565596441	0.429	0.186	9.62373033619991e-223	mCAF	B4GALT2
1.16923413749168e-226	0.324345855179695	0.33	0.109	1.99950729852452e-222	mCAF	RHOD
3.74889835963692e-226	0.46254855702042	0.599	0.33	6.41099108481509e-222	mCAF	P4HA2
1.64451489004269e-225	0.449335236111678	0.459	0.203	2.812284913462e-221	mCAF	TMEM119
3.69445043576242e-225	0.592630656766032	0.37	0.151	6.31787969019731e-221	mCAF	CDKN2A
1.35557179390766e-222	0.356711011927738	0.347	0.124	2.31816332476149e-218	mCAF	GALNT10
1.83603308607367e-221	0.289355810389989	0.299	0.092	3.13980018049458e-217	mCAF	ROR2
2.38233762524304e-221	0.402346123390261	0.438	0.192	4.07403557292813e-217	mCAF	PTGFRN
5.55403184982025e-220	0.390678992213544	0.457	0.208	9.49794986637761e-216	mCAF	FKBP14
8.24421362837078e-219	0.429741574222451	0.845	0.685	1.40984297258769e-214	mCAF	TMED9
1.95863135064725e-218	0.410456335729174	0.509	0.248	3.34945547274186e-214	mCAF	FMOD
1.62642546094045e-216	0.530873678009246	0.752	0.509	2.78135018075427e-212	mCAF	LMCD1
3.55484502208142e-216	0.551644121029734	0.426	0.184	6.07914047226144e-212	mCAF	OMD
4.10370955485752e-213	0.28843771789673	0.269	0.076	7.01775370976184e-209	mCAF	MDFI
2.22098299129349e-212	0.31938348391895	0.318	0.107	3.798103013411e-208	mCAF	EVA1A
6.92860977016832e-212	0.431907388630442	0.944	0.852	1.18486155679648e-207	mCAF	RRBP1
5.30744435176918e-211	0.383848056032668	0.513	0.255	9.07626058596047e-207	mCAF	PLOD1
3.18057078765411e-210	0.513806721108801	0.598	0.378	5.43909410396729e-206	mCAF	PXDN
5.18592892802292e-210	0.330573397380514	1	1	8.86845705981199e-206	mCAF	CD63
6.3838086631066e-210	0.442686353062179	0.455	0.21	1.09169511947786e-205	mCAF	PERP
1.10865438751564e-209	0.360726832756355	0.319	0.111	1.8959098680905e-205	mCAF	ETV1
2.15881233601301e-209	0.420002454578318	0.423	0.19	3.69178497581585e-205	mCAF	GPC1
2.46881080657578e-209	0.404363413064222	0.867	0.701	4.22191336032524e-205	mCAF	SEC31A
3.14767868067423e-209	0.384561658919268	0.576	0.315	5.382845311821e-205	mCAF	GLT8D1
1.33510880337086e-205	0.384172332678864	0.973	0.931	2.2831695646445e-201	mCAF	RABAC1
9.21226683137723e-205	0.376923741160927	0.504	0.257	1.57538975083382e-200	mCAF	SLC39A13
7.63440835181503e-204	0.304621477720427	0.294	0.096	1.30556017224389e-199	mCAF	ALDH1L2
1.1246122690238e-203	0.317662059090637	0.32	0.113	1.92319944125761e-199	mCAF	SCG5
8.17352756492088e-203	0.398528383587455	0.533	0.291	1.39775494887712e-198	mCAF	MARVELD1
2.87686165669481e-202	0.436822897162853	0.543	0.296	4.91972111911379e-198	mCAF	FKBP11
6.62348827990927e-202	0.313955741227093	0.314	0.108	1.13268273074728e-197	mCAF	NOX4
1.42549856180513e-201	0.372516738148709	0.529	0.279	2.43774509054296e-197	mCAF	TP53I13
1.62016413086355e-200	0.569652849733111	0.383	0.169	2.77064268018975e-196	mCAF	LRRC17
1.74940488876273e-200	0.443696890838111	0.744	0.501	2.99165730027314e-196	mCAF	LAMB1
7.06165867635251e-200	0.299977079066741	0.538	0.291	1.20761425024304e-195	mCAF	BICC1
2.30457745887193e-199	0.296814260180115	0.641	0.383	3.94105791241689e-195	mCAF	PODN
9.95167313554635e-199	0.37624073151077	0.408	0.18	1.70183562290978e-194	mCAF	C1QTNF6
2.09280686218929e-197	0.392467351149374	0.989	0.98	3.57890901502991e-193	mCAF	ATP5E
8.91100845377515e-197	0.410364283576901	0.592	0.35	1.52387155568009e-192	mCAF	CDC42EP5
1.00878836967693e-196	0.291125995810416	0.429	0.2	1.72512899098452e-192	mCAF	GAS7
1.12504974259621e-196	0.414827576703856	0.329	0.123	1.92394756481377e-192	mCAF	CDKN2B
1.47381189609813e-196	0.364348426465281	0.956	0.893	2.52036572351741e-192	mCAF	DAD1
1.57216963085442e-195	0.296345980350994	0.33	0.122	2.68856728572414e-191	mCAF	PRR5
2.78045986668049e-195	0.480819558134602	0.978	0.929	4.7548644180103e-191	mCAF	SERPINH1
1.34562482953094e-194	0.918498979005098	0.404	0.187	2.30115302098086e-190	mCAF	CILP
7.00486654408778e-194	0.779786268420957	0.531	0.34	1.19790222770445e-189	mCAF	F2R
1.2791678046609e-193	0.347298680713522	0.966	0.91	2.1875048627506e-189	mCAF	SSR2
8.60432581263777e-193	0.370751190784187	0.503	0.264	1.47142575721918e-188	mCAF	FKBP7
6.29147057401411e-192	0.668217845738213	0.879	0.788	1.07590438286215e-187	mCAF	PRSS23
3.13791276246177e-191	0.462606367484583	0.411	0.186	5.36614461508588e-187	mCAF	RGS3
1.73985869039357e-190	0.339188030254562	0.281	0.095	2.97533234644204e-186	mCAF	ALDH1B1
2.90976016303969e-190	0.261823750544625	0.949	0.798	4.97598085481418e-186	mCAF	FSTL1
8.02715166068059e-190	0.696122760187763	0.532	0.302	1.37272320549299e-185	mCAF	COL15A1
8.54333651350022e-188	0.390754130267431	0.657	0.429	1.46099597717367e-183	mCAF	TMEM167A
2.39852600901475e-187	0.350209902785676	0.948	0.878	4.10171932801613e-183	mCAF	PRDX5
7.42432722426846e-187	0.52072735441951	0.614	0.366	1.26963419862215e-182	mCAF	GAS1
1.97239894627317e-186	0.250520938672059	0.271	0.089	3.37299943802175e-182	mCAF	PPP1R13L
1.24982984006631e-185	0.384836612478524	0.62	0.385	2.1373340094974e-181	mCAF	SLC39A7
1.99480470276627e-185	0.464410552313004	0.779	0.616	3.4113155222006e-181	mCAF	PTTG1IP
9.75072004035443e-185	0.454341951455427	0.37	0.156	1.66747063410101e-180	mCAF	ENC1
1.90241139613374e-184	0.34743153982094	0.476	0.239	3.25331372852831e-180	mCAF	TP53I3
6.6826744572535e-184	0.357911842567056	0.595	0.346	1.14280415893492e-179	mCAF	TPBG
1.27840402393134e-183	0.344717879375255	0.487	0.25	2.18619872132498e-179	mCAF	PDXK
1.37383126285318e-183	0.543427606718241	0.33	0.129	2.34938884260523e-179	mCAF	RAMP1
6.1761319645838e-183	0.400718761708027	0.709	0.514	1.05618032726348e-178	mCAF	C1orf122
3.86596313218832e-182	0.317781193819316	0.406	0.183	6.61118355235524e-178	mCAF	ABRACL
6.15570393317454e-182	0.386294577380571	0.989	0.942	1.05268692961218e-177	mCAF	NNMT
2.80084254412167e-180	0.274933660309913	0.295	0.105	4.78972083470247e-176	mCAF	UBTD1
1.35649384298828e-179	0.423792980798244	0.52	0.29	2.31974012089425e-175	mCAF	MINDY2
3.06444974783007e-179	0.386796146904203	0.954	0.898	5.2405155137642e-175	mCAF	BRI3
1.17312441445512e-178	0.300988386441458	0.286	0.099	2.00616006115969e-174	mCAF	VDR
3.79678608486132e-177	0.362646441997525	0.968	0.915	6.49288388372135e-173	mCAF	SSR4
2.10118584643325e-176	0.369106705325745	0.564	0.321	3.59323791598549e-172	mCAF	P4HA1
1.3163302634408e-175	0.319528335715786	0.458	0.229	2.25105638351012e-171	mCAF	HOMER3
3.0062987578396e-174	0.366443025910742	0.623	0.389	5.14107150578151e-170	mCAF	TMEM98
3.01219615656675e-173	0.416646637419153	0.829	0.69	5.15115664734481e-169	mCAF	RCN1
4.23046290710146e-173	0.387095044613906	0.756	0.569	7.2345146174342e-169	mCAF	CDK2AP1
2.74147233386828e-172	0.441885507312298	0.772	0.563	4.68819183814814e-168	mCAF	HSPG2
3.57542734336549e-172	0.301666914934117	0.334	0.135	6.11433829988932e-168	mCAF	FLNB
7.62080323838841e-172	0.330834785157311	0.351	0.15	1.3032335617968e-167	mCAF	TPST2
1.06363377527385e-170	0.33376026547382	0.553	0.315	1.81892011909582e-166	mCAF	SMIM3
1.50782796863845e-167	0.316276140762039	0.431	0.212	2.57853660916861e-163	mCAF	PGM3
2.72354360104057e-167	0.44748952919367	0.781	0.631	4.65753191213947e-163	mCAF	VEGFB
4.27038334425197e-167	0.425232311308806	0.912	0.786	7.3027825570053e-163	mCAF	ACTN1
1.60995081789075e-166	0.308689848587004	0.495	0.267	2.75317689367497e-162	mCAF	ZFHX4
1.97351514369048e-166	0.419574000988625	0.606	0.368	3.37490824722508e-162	mCAF	CYP1B1
4.75714361777093e-166	0.265690553732701	0.287	0.105	8.13519130075007e-162	mCAF	MRAS
8.21688583690332e-166	0.33715602448761	0.473	0.248	1.40516964696884e-161	mCAF	ATXN1
4.33255129193955e-165	0.370130242730438	0.919	0.831	7.40909596434583e-161	mCAF	SEC61G
8.53029168854558e-165	0.36538307631136	0.63	0.415	1.45876518165818e-160	mCAF	TMEM208
4.88570053662106e-164	0.370097964300719	0.409	0.196	8.35503648767567e-160	mCAF	LXN
3.03155698596109e-163	0.421818587025244	0.734	0.551	5.18426560169206e-159	mCAF	SSPN
4.82472077513634e-163	0.415342131908346	0.72	0.549	8.25075499756066e-159	mCAF	VGLL4
1.13377215812534e-162	0.885881443095668	0.359	0.159	1.93886376761015e-158	mCAF	IGFBP3
1.41922357142816e-162	0.342838883955209	0.847	0.692	2.42701422949929e-158	mCAF	TMED10
4.01838803815944e-162	0.56986867839458	0.745	0.601	6.87184538405646e-158	mCAF	TNFRSF12A
4.74130533009778e-162	0.411202911671879	0.752	0.566	8.10810624500021e-158	mCAF	RUNX1
1.4601687983605e-161	0.330113760130737	0.493	0.268	2.49703466207629e-157	mCAF	SEC24D
3.82454872960938e-161	0.453873690763483	0.584	0.362	6.54036078250501e-157	mCAF	PLAT
1.69415088943178e-160	0.266396589465851	0.278	0.104	2.89716743601729e-156	mCAF	SCARF2
5.03507634160814e-160	0.347835669686966	0.944	0.893	8.61048405178408e-156	mCAF	SEC61B
1.69625161747859e-159	0.34257493881239	0.555	0.327	2.90075989105013e-155	mCAF	RALA
2.28818500840309e-159	0.306818878236782	0.269	0.096	3.91302518287013e-155	mCAF	ATP1B1
1.43301473493889e-158	0.46569034099714	0.734	0.579	2.450598498219e-154	mCAF	PDLIM7
1.89335943534335e-158	0.320360257346827	0.453	0.239	3.23783397038067e-154	mCAF	MICU1
4.10897143306784e-158	0.341165789076911	0.498	0.278	7.02675204768931e-154	mCAF	ETHE1
8.72596826108453e-158	0.382654007387796	0.659	0.429	1.49222783232806e-153	mCAF	PDGFRL
8.75926125645649e-158	0.303865351033044	0.453	0.236	1.49792126746662e-153	mCAF	YIPF2
1.14696937713233e-157	0.325771449236808	0.537	0.312	1.961432331834e-153	mCAF	ARL2BP
2.9559066474116e-157	0.333299024665236	0.553	0.326	5.05489595773857e-153	mCAF	ISOC2
3.18814374293858e-157	0.340161139631313	0.385	0.182	5.45204461479927e-153	mCAF	SSC5D
3.63489841090142e-157	0.250423912675727	0.257	0.089	6.21603977248251e-153	mCAF	MBOAT2
4.91506705768687e-157	0.908626435430047	0.913	0.909	8.40525617535031e-153	mCAF	TIMP3
2.63837088000336e-156	0.35707097486585	0.585	0.359	4.51187804189374e-152	mCAF	CISD1
1.84637175661523e-155	0.352403627664744	0.696	0.49	3.1574803409877e-151	mCAF	SURF4
8.6947918988687e-154	0.301930387955315	0.738	0.515	1.48689636262554e-149	mCAF	ECM1
1.61637693033777e-153	0.348664698176155	0.672	0.471	2.76416618857061e-149	mCAF	AKR1A1
7.18720011650105e-152	0.34162520916785	1	1	1.22908309192284e-147	mCAF	ACTG1
1.82628661986824e-151	0.33770589920578	0.571	0.35	3.12313274863668e-147	mCAF	CASC4
3.1312433616462e-151	0.274797342221927	0.344	0.153	5.35473927275117e-147	mCAF	C11orf24
9.39946367322272e-151	0.339685180204615	0.877	0.746	1.60740228275782e-146	mCAF	AP2S1
2.64655445995144e-149	0.283555873338672	0.345	0.154	4.52587278196296e-145	mCAF	TGFBR1
7.53622504974485e-149	0.346258489858897	0.909	0.813	1.28876984575687e-144	mCAF	CTSZ
1.10158724530392e-148	0.320961609704775	0.398	0.197	1.88382434819423e-144	mCAF	GNPTAB
1.03265912360782e-147	0.316455031750981	0.907	0.808	1.76595036728174e-143	mCAF	TMEM258
1.27607020379472e-147	0.264980321262376	0.37	0.174	2.18220765550934e-143	mCAF	PGM1
1.79994698826165e-147	0.38433237849071	0.694	0.497	3.07808934462625e-143	mCAF	PRRX2
6.29145514133281e-147	0.322546518272637	0.884	0.777	1.07590174371932e-142	mCAF	KDELR1
2.75695373441343e-145	0.366599755017885	0.887	0.789	4.71466658122041e-141	mCAF	TSPO
6.15114320296069e-143	0.298396960184784	0.952	0.886	1.05190699913831e-138	mCAF	ATP6V0E1
1.80705667973902e-142	0.288140819803543	0.407	0.208	3.09024762802169e-138	mCAF	VOPP1
3.22844794063614e-142	0.283702489958216	0.488	0.276	5.52096882328186e-138	mCAF	DSE
5.36101094083673e-142	0.306931469867359	0.427	0.226	9.16786480992489e-138	mCAF	MYO1D
8.41820606193603e-142	0.418312491563653	0.974	0.941	1.43959741865168e-137	mCAF	PCOLCE
2.04477159628737e-141	0.33068069393031	0.629	0.427	3.49676390681103e-137	mCAF	STMP1
4.62414088641325e-141	0.346582592918845	0.985	0.974	7.90774332985529e-137	mCAF	ANXA5
2.60937052274012e-140	0.298392047288154	0.499	0.286	4.46228453093789e-136	mCAF	NCOR2
1.32186491943469e-139	0.283811879150981	0.447	0.243	2.26052119872526e-135	mCAF	SWI5
1.81444768579458e-139	0.319719800331755	0.539	0.325	3.10288698747731e-135	mCAF	SEC61A1
2.70155285102565e-139	0.373251963023791	0.707	0.546	4.61992553053896e-135	mCAF	CLIC4
1.81264617040307e-138	0.332578272744037	0.955	0.864	3.0998062160063e-134	mCAF	NDUFA4
6.40759820371909e-138	0.316324716327941	0.555	0.344	1.095763368818e-133	mCAF	SEC23A
7.15701489737456e-137	0.287095609696566	0.403	0.207	1.22392111760002e-132	mCAF	STK17B
7.49515153274616e-136	0.316521593995159	0.686	0.484	1.28174586361492e-131	mCAF	PLIN3
1.52270832377508e-135	0.260072921279076	0.288	0.12	2.60398350448777e-131	mCAF	CDC42EP3
1.76459823882395e-135	0.299090209128023	0.463	0.26	3.01763944821284e-131	mCAF	PTS
1.72395956342524e-134	0.276291643659828	0.302	0.13	2.9481432494135e-130	mCAF	LAYN
2.13072673883132e-134	0.29202068328584	0.561	0.348	3.64375579607544e-130	mCAF	EVL
5.3298439524842e-134	0.258064042683896	0.35	0.167	9.11456614314323e-130	mCAF	AVEN
1.0502456481884e-133	0.324439846017004	0.989	0.957	1.79602508296698e-129	mCAF	TPM4
2.020769716331e-133	0.332629725576249	0.535	0.336	3.45571829189765e-129	mCAF	GOPC
2.40129824683637e-133	0.258382581527357	0.35	0.168	4.10646013191487e-129	mCAF	FAM229B
4.5865960073877e-133	0.397249069555673	0.779	0.603	7.84353783223371e-129	mCAF	OLFML3
7.52411579501695e-133	0.275127774230742	0.431	0.233	1.28669904210585e-128	mCAF	KIAA0930
9.66000615638492e-133	0.320333627698997	0.64	0.444	1.65195765280339e-128	mCAF	PARVA
1.70953321493867e-132	0.443529117679175	0.442	0.247	2.92347275086662e-128	mCAF	EDIL3
2.15667748288466e-131	0.353310687047548	0.688	0.498	3.68813416348105e-127	mCAF	NUCB2
5.0715903578449e-131	0.327094784093757	0.49	0.286	8.67292667095057e-127	mCAF	GLIPR1
5.39563574616828e-130	0.308340059014969	0.974	0.928	9.22707668952237e-126	mCAF	PDIA3
1.35745798262294e-129	0.261248620179939	0.402	0.211	2.32138889608349e-125	mCAF	SRPRB
1.23790977030827e-128	0.263703216942414	0.366	0.184	2.11694949820417e-124	mCAF	PRRC1
5.36984633333947e-127	0.280857899195344	0.426	0.233	9.18297421464382e-123	mCAF	CAPG
6.18458903561304e-127	0.489732723287841	0.629	0.426	1.05762657098019e-122	mCAF	DPT
1.3117861370734e-126	0.316399459900749	0.619	0.428	2.24328547300922e-122	mCAF	ERLEC1
1.31728682280392e-126	0.251330250864239	0.309	0.141	2.25269219567699e-122	mCAF	CDK14
1.62652200751757e-126	0.307313865415199	0.616	0.407	2.7815152850558e-122	mCAF	B4GALT1
1.77540704637333e-126	0.342239364000724	0.927	0.836	3.03612359000303e-122	mCAF	SH3BGRL3
1.59878003415428e-125	0.302072109819731	0.464	0.266	2.73407373640723e-121	mCAF	NID2
2.26700682139288e-125	0.288307520002365	0.509	0.309	3.87680836526396e-121	mCAF	SEC13
2.42877659702736e-125	0.368535572426804	0.911	0.797	4.1534508585765e-121	mCAF	MYH9
5.66866082829064e-125	0.304378171945595	0.569	0.367	9.69397688245983e-121	mCAF	YIPF5
6.75610813039742e-124	0.293474774648193	0.495	0.297	1.15536205137926e-119	mCAF	MAP4K5
1.13008402424122e-123	0.272309575498735	0.447	0.254	1.93255668985491e-119	mCAF	PRAF2
1.14348801498949e-123	0.507974650567464	0.764	0.614	1.95547885443353e-119	mCAF	IL32
1.90270866003108e-123	0.622526461010395	0.652	0.475	3.25382207951915e-119	mCAF	SERPINE1
5.52326273568929e-123	0.442826152983375	0.581	0.382	9.44533160430225e-119	mCAF	SERPINE2
7.14141622185714e-123	0.315702711064162	0.488	0.3	1.22125358809979e-118	mCAF	MPLKIP
1.43729869698507e-122	0.366766476842447	0.716	0.549	2.45792450171418e-118	mCAF	ENAH
5.65011394469936e-122	0.38475501492637	1	1	9.66225985683037e-118	mCAF	ACTB
8.0246192073051e-122	0.315432748112556	0.322	0.153	1.37229013064124e-117	mCAF	CPXM2
9.78272073194079e-122	0.329838173746559	0.843	0.713	1.67294307236919e-117	mCAF	PPP1R14B
1.02349588910546e-121	0.290414980132071	0.988	0.977	1.75028031995924e-117	mCAF	MYL12B
2.00470267734554e-121	0.294258266090529	0.424	0.235	3.4282420485286e-117	mCAF	SPSB1
2.39913013889969e-121	0.263389304983145	0.45	0.257	4.10275245053236e-117	mCAF	MEIS3
1.69009613070498e-120	0.281840499571435	0.303	0.14	2.89023339311858e-116	mCAF	GPC6
3.42623983150291e-120	0.270304253078935	0.379	0.198	5.85921273585313e-116	mCAF	SH3PXD2B
3.62235876640768e-120	0.268151962074012	0.322	0.154	6.19459572643377e-116	mCAF	CHST11
1.16110298200695e-119	0.265419608269611	0.362	0.186	1.98560220953008e-115	mCAF	ZBED1
6.07190032484495e-119	0.2801836428174	0.485	0.293	1.03835567455174e-114	mCAF	DESI2
4.69915998856942e-118	0.292650337797636	0.407	0.224	8.03603349645257e-114	mCAF	GLIS2
2.15500957363428e-117	0.254419768738763	0.424	0.238	3.68528187187199e-113	mCAF	PPP3CA
5.88868336628351e-117	0.270511925915171	0.402	0.219	1.00702374246814e-112	mCAF	KCTD12
9.69498304094123e-117	0.255125095064233	0.563	0.364	1.65793904983136e-112	mCAF	MPZL1
3.73826463836624e-116	0.284039918951533	0.838	0.72	6.39280635807011e-112	mCAF	TMED2
1.08722257662842e-115	0.373554591670396	0.255	0.108	1.85925932829226e-111	mCAF	CADM1
1.28262352043768e-114	0.329872720901787	0.663	0.496	2.19341448230048e-110	mCAF	SRM
9.90539098163954e-114	0.255696052030018	0.409	0.228	1.69392091177018e-109	mCAF	TMEM54
3.54186790019257e-113	0.334185261096578	0.34	0.172	6.05694829611931e-109	mCAF	MMP23B
5.23340281669304e-113	0.288983288221001	0.802	0.657	8.94964215682676e-109	mCAF	ATOX1
9.95141226351194e-113	0.300744073866546	0.579	0.396	1.70179101118318e-108	mCAF	ACBD3
1.01829713432422e-112	0.344900199034873	0.582	0.396	1.74138992940785e-108	mCAF	WWTR1
1.29526350294226e-111	0.309748933016833	0.952	0.906	2.21503011638156e-107	mCAF	TUBB
1.44610315594545e-111	0.279756741886869	0.88	0.782	2.47298100698232e-107	mCAF	SERP1
6.47337011391921e-111	0.268845538581264	0.678	0.485	1.10701102318132e-106	mCAF	ANGPTL2
1.02553202961844e-110	0.265261395530636	0.549	0.356	1.75376232385049e-106	mCAF	ERCC1
3.96821693368441e-110	0.274474843215799	0.539	0.347	6.78604777829371e-106	mCAF	TMEM263
9.66346663296542e-110	0.291865210142525	0.676	0.515	1.65254942890342e-105	mCAF	ARL1
1.90443043135116e-108	0.317903382761487	0.501	0.315	3.25676648065361e-104	mCAF	SVIL
2.67068090614489e-108	0.299856183719836	0.817	0.711	4.56713141759837e-104	mCAF	C9orf16
5.40494918020984e-108	0.274780865469236	0.441	0.26	9.24300359307684e-104	mCAF	TEAD1
7.24148380465693e-108	0.264299464919543	0.502	0.315	1.23836614543438e-103	mCAF	IFT20
1.0954651279092e-107	0.261862277425236	0.55	0.359	1.87335491523752e-103	mCAF	DNAJC1
5.87705359923772e-107	0.283194244424317	0.461	0.281	1.00503493600564e-102	mCAF	GARS
2.42957518612944e-106	0.296426440034442	0.439	0.267	4.15481652579995e-102	mCAF	HOXB2
2.98309835876171e-106	0.290081557809319	0.807	0.659	5.1013965033184e-102	mCAF	MXRA7
3.43832763680076e-105	0.264147060213557	0.576	0.391	5.87988409169297e-101	mCAF	EIF4E2
4.04059641877172e-105	0.529945554811574	0.361	0.208	6.90982393574151e-101	mCAF	HOPX
1.06860649166321e-104	0.283307563725047	0.593	0.42	1.82742396139325e-100	mCAF	AKR7A2
1.2103726631246e-104	0.2856216002971	0.403	0.229	2.06985829120939e-100	mCAF	SGIP1
4.13680572061073e-104	0.260412581779391	0.446	0.267	7.07435146281641e-100	mCAF	STK17A
1.05689138769956e-102	0.293162180050235	0.751	0.595	1.80738996210502e-98	mCAF	FAM3C
1.15946805567809e-101	0.291470699671606	0.444	0.269	1.98280632201509e-97	mCAF	HEG1
5.10402170534916e-101	0.347143515059222	0.726	0.557	8.72838751831761e-97	mCAF	FGFR1
3.57093878796852e-100	0.27293073026755	0.968	0.939	6.10666242130497e-96	mCAF	ARPC2
8.46389906204037e-100	0.290405121314211	0.462	0.289	1.44741137859952e-95	mCAF	BACE2
1.19635493222782e-99	0.27512482231199	0.473	0.296	2.0458865696028e-95	mCAF	GLIPR2
2.32157551310741e-99	0.256627468561144	0.894	0.819	3.97012628496498e-95	mCAF	C19orf53
4.24424768353391e-98	0.331513967086184	0.869	0.747	7.25808796361134e-94	mCAF	PMEPA1
6.32518877004076e-98	0.285712508937947	0.903	0.849	1.08167053156467e-93	mCAF	RBM3
8.1929255234056e-98	0.312015399232487	0.278	0.14	1.40107219375759e-93	mCAF	OLFM2
1.029234729342e-97	0.26440304300683	0.518	0.338	1.76009431064775e-93	mCAF	CD276
2.01461472517217e-96	0.27008790102273	0.882	0.79	3.44519264151692e-92	mCAF	CSTB
6.99411000317454e-96	0.26871029824564	0.495	0.319	1.19606275164288e-91	mCAF	WNK1
2.34243887615021e-95	0.38649457170816	0.963	0.896	4.00580472210447e-91	mCAF	TPM1
3.98987103558998e-94	0.262935334079039	0.433	0.263	6.82307845796242e-90	mCAF	SLC20A1
5.06675461255059e-93	0.287795576396783	0.353	0.199	8.66465706292276e-89	mCAF	ITPRIP
9.70104265860135e-93	0.26561083300856	0.954	0.931	1.65897530504742e-88	mCAF	PPDPF
2.68050218712335e-92	0.26101322240835	0.808	0.674	4.58392679019964e-88	mCAF	RPN2
3.52026517266925e-92	0.269785720202672	0.617	0.45	6.02000547178169e-88	mCAF	NME4
5.93760276918188e-92	0.266528062364966	0.659	0.496	1.01538944955779e-87	mCAF	HEBP2
8.32873059942855e-92	0.300508013300076	0.428	0.264	1.42429621980828e-87	mCAF	ZMAT3
7.86483295829435e-91	0.25981966149151	0.53	0.358	1.34496508419792e-86	mCAF	LRRC59
4.92062555051555e-90	0.2663576650688	0.58	0.41	8.41476175393664e-86	mCAF	IKBIP
1.69283863203008e-89	0.291598780475466	0.946	0.9	2.89492334463464e-85	mCAF	PRRX1
2.13296209614238e-89	0.27094860090819	0.366	0.21	3.64757848061309e-85	mCAF	MMP19
2.1815840195649e-88	0.295366339253568	0.703	0.571	3.73072683185793e-84	mCAF	CCPG1
2.64920783005871e-88	0.265245907529739	0.621	0.462	4.5304103101834e-84	mCAF	SUMO3
1.68468755114068e-87	0.309410319033572	0.86	0.953	2.88098418120567e-83	mCAF	MGP
2.95706798509905e-87	0.280077307210988	0.6	0.432	5.05688196131789e-83	mCAF	RHOBTB3
2.58596111860691e-86	0.276857502523944	0.988	0.975	4.42225210892967e-82	mCAF	MYL12A
3.82564791153111e-86	0.251357869734899	0.599	0.434	6.54224049350935e-82	mCAF	TAX1BP3
1.0202944738645e-85	0.294495132022464	0.609	0.462	1.74480557975567e-81	mCAF	ZEB1
1.32926568032809e-85	0.27928110260466	0.493	0.333	2.27317723992907e-81	mCAF	METRN
7.4796755031191e-85	0.268527055192021	0.284	0.148	1.2790993077884e-80	mCAF	RSAD2
3.55887782054557e-83	0.257290107862039	0.828	0.733	6.08603696091498e-79	mCAF	KRT10
2.13909895988588e-82	0.268024619098179	0.68	0.543	3.65807313130084e-78	mCAF	ARPC1B
6.28471157210679e-82	0.311006669648824	0.419	0.262	1.07474852594598e-77	mCAF	CRABP2
2.64832244183501e-81	0.437665523020908	0.6	0.512	4.52889620778205e-77	mCAF	EGR3
4.05547537183508e-81	0.377997550461776	0.922	0.886	6.93526843337517e-77	mCAF	IFI27
5.59456699448171e-81	0.282048338829187	0.56	0.402	9.56726901726317e-77	mCAF	PLEC
8.78500898739336e-79	0.273718805188135	0.847	0.797	1.50232438693414e-74	mCAF	GABARAPL2
1.20418901582081e-77	0.250084985584878	0.423	0.269	2.05928363595516e-73	mCAF	ITGA5
2.05051693511742e-77	0.334182304158822	0.411	0.27	3.5065890107443e-73	mCAF	TGFB3
1.14962419065372e-75	0.350672494725158	0.886	0.843	1.96597232843693e-71	mCAF	CYR61
1.04051164548734e-70	0.289953604415371	0.445	0.296	1.77937896494791e-66	mCAF	PTN
4.60694442054546e-70	0.329090890469934	0.959	0.925	7.87833565357479e-66	mCAF	KLF6
1.95408832984044e-69	0.269536713690461	0.921	0.864	3.34168645286013e-65	mCAF	NUPR1
2.09207640910252e-64	0.299740955149106	0.59	0.463	3.57765986720621e-60	mCAF	NEXN
1.29802800979321e-62	0.539134085303309	0.514	0.474	2.21975769954737e-58	mCAF	ID1
7.00584003891922e-62	0.255796897190873	0.446	0.315	1.19806870505558e-57	mCAF	TMEM204
7.10726684216537e-61	0.292318230068966	0.819	0.725	1.2154137026787e-56	mCAF	SOX4
2.45239596638017e-51	0.279856542606282	0.502	0.375	4.19384234210673e-47	mCAF	ELN
5.28582402513937e-50	0.397690545859677	0.997	0.994	9.03928766539084e-46	mCAF	TIMP1
1.08709355441304e-49	0.361560295636396	0.699	0.739	1.85903868740174e-45	mCAF	HES1
5.7016102163448e-44	0.321067657999377	0.473	0.384	9.75032363097123e-40	mCAF	VCAM1
1.69125122057953e-41	0.294958747274012	0.749	0.74	2.89220871231305e-37	mCAF	GAS6
4.29134258547541e-36	0.342218546522952	0.403	0.311	7.33862495542149e-32	mCAF	PRELP
1.68865983238805e-34	0.252707853959051	0.782	0.791	2.8877771793668e-30	mCAF	IFI6
3.0879079558217e-34	0.28084438100106	0.888	0.904	5.28063139525069e-30	mCAF	ID3
1.13614161771626e-31	0.353910547464922	0.284	0.199	1.94291578045658e-27	mCAF	TNC
0	4.48009236518388	0.896	0.313	0	iCAF	CFD
0	3.97480155787454	0.542	0.049	0	iCAF	PLA2G2A
0	3.64544597668052	0.867	0.449	0	iCAF	APOD
0	3.10642120089636	0.513	0.046	0	iCAF	PI16
0	2.87701037476396	0.809	0.376	0	iCAF	CXCL14
0	2.68365497640821	0.313	0.026	0	iCAF	PRG4
0	2.50170277886105	0.799	0.47	0	iCAF	IGFBP6
0	2.43912647101491	0.97	0.969	0	iCAF	GSN
0	2.32398144520342	0.926	0.398	0	iCAF	C3
0	2.27463144157909	0.719	0.335	0	iCAF	WISP2
0	2.09956674803432	0.844	0.332	0	iCAF	EFEMP1
0	2.07966276242824	0.652	0.082	0	iCAF	GPC3
0	2.07293260895076	0.541	0.055	0	iCAF	ADH1B
0	2.01513671481186	0.654	0.072	0	iCAF	TNXB
0	1.96781349066641	0.754	0.246	0	iCAF	IGF1
0	1.95960706668857	1	0.809	0	iCAF	DCN
0	1.94377462026234	0.73	0.387	0	iCAF	CLU
0	1.905507292619	0.91	0.42	0	iCAF	MFAP4
0	1.90296798708251	0.683	0.439	0	iCAF	MFAP5
0	1.90019065232215	0.994	0.69	0	iCAF	FBLN1
0	1.89129030883084	0.972	0.769	0	iCAF	CCDC80
0	1.80411205660086	0.665	0.115	0	iCAF	MGST1
0	1.73009523367105	0.539	0.15	0	iCAF	IGF2
0	1.6040358114357	0.903	0.538	0	iCAF	CXCL12
0	1.5987917569201	0.826	0.351	0	iCAF	SRPX
0	1.56195052373001	0.985	0.779	0	iCAF	S100A10
0	1.52164561365997	0.571	0.288	0	iCAF	GPX3
0	1.43981501202203	0.913	0.657	0	iCAF	SELENOP
0	1.41725522873818	0.89	0.569	0	iCAF	FBLN2
0	1.41155577596091	0.661	0.099	0	iCAF	ABCA8
0	1.41101702970636	0.583	0.115	0	iCAF	ITM2A
0	1.39270007397668	0.666	0.143	0	iCAF	OGN
0	1.3884755577	0.312	0.019	0	iCAF	PCOLCE2
0	1.38727972736332	0.84	0.555	0	iCAF	KLF4
0	1.36517329202022	0.82	0.394	0	iCAF	DPT
0	1.36121343231412	0.728	0.2	0	iCAF	FBLN5
0	1.3388897671018	0.999	0.838	0	iCAF	C1S
0	1.32570408422787	0.945	0.813	0	iCAF	TXNIP
0	1.31936689165984	0.974	0.83	0	iCAF	ZFP36L2
0	1.31412250152447	0.485	0.027	0	iCAF	SCARA5
0	1.30172685215742	0.411	0.058	0	iCAF	SFRP1
0	1.29299542028799	0.701	0.192	0	iCAF	ABI3BP
0	1.28170116687571	0.834	0.402	0	iCAF	PDGFRL
0	1.26754792003487	0.868	0.64	0	iCAF	CFH
0	1.25265540896172	0.8	0.355	0	iCAF	FGF7
0	1.24134742273241	0.999	0.911	0	iCAF	C1R
0	1.227069758534	0.569	0.234	0	iCAF	RARRES1
0	1.22554249785296	0.996	0.967	0	iCAF	IGFBP4
0	1.17978302572411	0.954	0.921	0	iCAF	MGP
0	1.17929473433937	0.973	0.659	0	iCAF	MMP2
0	1.17831026878855	0.544	0.12	0	iCAF	PTGIS
0	1.17764137546376	0.563	0.064	0	iCAF	CHRDL1
0	1.14910887832045	0.751	0.274	0	iCAF	LSP1
0	1.14887857697689	0.946	0.811	0	iCAF	FSTL1
0	1.14303732831195	0.969	0.685	0	iCAF	LRP1
0	1.13485250803547	0.865	0.554	0	iCAF	GPNMB
0	1.11553024160524	0.51	0.124	0	iCAF	SVEP1
0	1.09609400964404	0.946	0.798	0	iCAF	SOD2
0	1.08583908730226	0.758	0.374	0	iCAF	PODN
0	1.06940349024769	0.556	0.13	0	iCAF	TGFBR3
0	1.06088771903144	0.662	0.344	0	iCAF	ELN
0	1.04754248435343	0.778	0.43	0	iCAF	PLTP
0	1.0395478580599	0.423	0.043	0	iCAF	TNNT3
0	1.02583851308731	0.792	0.335	0	iCAF	PDGFRA
0	1.01292575762078	0.707	0.223	0	iCAF	COLEC12
0	1.00904362138297	0.571	0.098	0	iCAF	NOVA1
0	1.00162487880869	0.455	0.181	0	iCAF	PROCR
0	0.997699287312594	0.865	0.584	0	iCAF	TMEM176B
0	0.97838922385478	0.652	0.297	0	iCAF	TNFAIP2
0	0.968751289194762	0.654	0.366	0	iCAF	UAP1
0	0.963300358776264	0.943	0.715	0	iCAF	S100A13
0	0.954508691341928	0.605	0.13	0	iCAF	ABCA6
0	0.94025763442762	0.576	0.209	0	iCAF	CPXM1
0	0.9393332245894	0.997	0.947	0	iCAF	SERPINF1
0	0.93674873569453	0.599	0.163	0	iCAF	LAMA2
0	0.928283228853348	0.47	0.05	0	iCAF	CD34
0	0.918615008349839	0.497	0.057	0	iCAF	LRRN4CL
0	0.916303074202438	0.509	0.12	0	iCAF	ALDH1A1
0	0.911279537264491	0.795	0.495	0	iCAF	TMEM176A
0	0.88300233515584	0.411	0.087	0	iCAF	FGL2
0	0.877302623277846	0.73	0.37	0	iCAF	PLPP3
0	0.866997860560934	0.779	0.542	0	iCAF	SPRY1
0	0.866798805019791	0.997	0.998	0	iCAF	CST3
0	0.861766270247621	0.981	0.735	0	iCAF	CTSK
0	0.858713856227937	0.868	0.666	0	iCAF	EMP1
0	0.856976119259228	0.566	0.198	0	iCAF	ANK2
0	0.850746620296837	0.811	0.459	0	iCAF	ADD3
0	0.850233216755621	0.713	0.334	0	iCAF	NFIA
0	0.835749433401252	0.968	0.835	0	iCAF	PMP22
0	0.829292256234683	0.331	0.053	0	iCAF	ALPL
0	0.825425895641913	0.811	0.503	0	iCAF	CYBRD1
0	0.824976988483622	0.925	0.911	0	iCAF	ANXA1
0	0.796620324734661	0.994	0.956	0	iCAF	LGALS3
0	0.796316957800145	0.475	0.069	0	iCAF	ABCA9
0	0.792573375951555	0.594	0.23	0	iCAF	CRABP2
0	0.788971743954542	0.663	0.307	0	iCAF	OAF
0	0.786040584633948	0.658	0.247	0	iCAF	TSHZ2
0	0.782525448704154	0.9	0.684	0	iCAF	FCGRT
0	0.780671716566749	0.369	0.098	0	iCAF	PCSK5
0	0.753465903916123	0.672	0.394	0	iCAF	TGFBR2
0	0.74904859733154	0.46	0.12	0	iCAF	MEDAG
0	0.73916052006947	0.402	0.066	0	iCAF	RAMP2
0	0.728004132308625	0.512	0.172	0	iCAF	STEAP1
0	0.726787336301718	0.335	0.064	0	iCAF	LEPR
0	0.72169684648331	0.998	0.969	0	iCAF	SERPING1
0	0.719098598921238	0.525	0.151	0	iCAF	BOC
0	0.713839236193546	0.735	0.409	0	iCAF	FXYD1
0	0.699877479599461	0.564	0.19	0	iCAF	CELF2
0	0.69665049282904	0.524	0.174	0	iCAF	DCLK1
0	0.687627622996369	0.407	0.048	0	iCAF	ABCA10
0	0.679277739551553	0.998	0.786	0	iCAF	LUM
0	0.675746016239977	0.525	0.155	0	iCAF	METTL7A
0	0.675380024358587	0.471	0.127	0	iCAF	F10
0	0.670251748734735	0.982	0.935	0	iCAF	GPX4
0	0.666344913070387	0.786	0.486	0	iCAF	PRNP
0	0.663963072684149	0.994	0.909	0	iCAF	ANXA2
0	0.659406296357149	0.502	0.155	0	iCAF	AKR1C3
0	0.642406017699814	0.392	0.058	0	iCAF	ABLIM1
0	0.638063963316176	0.282	0.011	0	iCAF	VEGFD
0	0.635195622063717	0.55	0.161	0	iCAF	TWIST2
0	0.628128553308061	0.356	0.063	0	iCAF	CHL1
0	0.626264498830655	0.901	0.75	0	iCAF	ARL6IP5
0	0.624047880541142	0.653	0.281	0	iCAF	BICC1
0	0.615973685311452	0.517	0.18	0	iCAF	OMD
0	0.61533085546577	0.558	0.206	0	iCAF	PLBD1
0	0.607795302573909	0.45	0.118	0	iCAF	SNED1
0	0.605566956953368	0.728	0.338	0	iCAF	SH3BP5
0	0.596393037578842	0.526	0.187	0	iCAF	NT5E
0	0.588502287507004	0.49	0.162	0	iCAF	BIN1
0	0.580523343031328	0.999	0.988	0	iCAF	LAPTM4A
0	0.568475538040417	0.345	0.039	0	iCAF	AOX1
0	0.563148443688422	0.264	0.026	0	iCAF	GDF10
0	0.556817019228351	0.366	0.093	0	iCAF	EMILIN2
0	0.530986514054886	0.293	0.041	0	iCAF	WNT11
0	0.507752803483745	0.488	0.144	0	iCAF	PTGES
0	0.504717592709934	0.283	0.034	0	iCAF	PPL
0	0.497400778989407	0.348	0.062	0	iCAF	ST3GAL5
0	0.489231232226773	0.378	0.065	0	iCAF	ADAM33
0	0.488514162961494	0.319	0.05	0	iCAF	PTGFR
0	0.477267175994112	0.319	0.048	0	iCAF	GFRA1
0	0.463231359865529	0.317	0.059	0	iCAF	ADAMTSL4
1.97626258336499e-323	0.76914070258967	1	0.961	3.37960664381246e-319	iCAF	S100A6
1.02963280593316e-319	0.893189777231229	0.517	0.22	1.76077506142629e-315	iCAF	GPRC5A
6.4363303664463e-311	0.548744909178175	0.463	0.165	1.10067685596598e-306	iCAF	EGFR
2.69693308948836e-310	0.606252082133312	0.435	0.138	4.61202527633404e-306	iCAF	DHRS3
2.77162213967373e-308	0.614355442583661	0.74	0.441	4.73975102105605e-304	iCAF	NFIX
7.2358445401651e-308	0.898244241104322	0.993	0.949	1.23740177481363e-303	iCAF	ZFP36
1.59274604635463e-305	0.405790025497428	0.341	0.077	2.72375501387106e-301	iCAF	MAN1C1
7.04803526427166e-303	0.537487108344382	0.507	0.197	1.2052845105431e-298	iCAF	C1orf21
8.2935567366428e-301	0.425675526759899	0.312	0.065	1.41828113753328e-296	iCAF	PID1
3.30011187257149e-298	0.809621860378114	0.374	0.11	5.6435213132845e-294	iCAF	ADAMTS5
3.56607120826448e-296	0.823105218855339	0.713	0.47	6.09833837325309e-292	iCAF	CDKN1C
4.09403225020291e-296	0.398804272102915	0.26	0.04	7.00120455107199e-292	iCAF	AKR1C1
4.87337622866878e-291	0.648698671396867	0.288	0.058	8.33396068864649e-287	iCAF	GALNT15
7.95384590974484e-291	1.22982600061374	0.859	0.723	1.36018718902547e-286	iCAF	FBN1
5.64575235963087e-289	0.594027532740015	0.405	0.125	9.65480111020475e-285	iCAF	PKDCC
4.20683133864082e-286	0.652432985111119	0.56	0.235	7.19410227220967e-282	iCAF	CTSH
2.10224468838145e-285	0.481509093758235	0.289	0.056	3.59504864160111e-281	iCAF	DPP4
2.01866568536429e-284	0.662485228583031	0.598	0.268	3.45212018854147e-280	iCAF	PRELP
4.85358662098571e-284	0.439119612202237	0.365	0.097	8.30011848054767e-280	iCAF	MBP
5.38584668133598e-283	0.584472579600497	0.863	0.595	9.21033640975266e-279	iCAF	OLFML3
1.14622093395117e-281	1.73505207835764	0.359	0.11	1.9601524191499e-277	iCAF	PTGDS
1.03665140953799e-280	0.507278031063381	0.518	0.208	1.77277757545092e-276	iCAF	PROS1
1.28700317791689e-280	0.820200656109275	0.805	0.565	2.20090413455567e-276	iCAF	BASP1
1.08162424504192e-278	0.370454378741859	0.277	0.051	1.84968562144619e-274	iCAF	APBB1IP
2.61844744195761e-278	0.618874040084374	0.851	0.716	4.47780697049171e-274	iCAF	CTSL
5.47986452674935e-278	0.386396877392766	0.311	0.07	9.37111632719407e-274	iCAF	EPB41L3
6.33826054034645e-278	0.659479218933471	0.483	0.183	1.08390593500465e-273	iCAF	ITIH5
2.0881243645912e-274	1.00410138903201	0.388	0.143	3.57090147588742e-270	iCAF	SEMA3C
4.37883098061268e-274	0.528623267560685	0.484	0.184	7.48823885994575e-270	iCAF	CILP
4.17325439371757e-272	0.863320951772828	0.678	0.37	7.13668233869642e-268	iCAF	GAS1
5.09709168425542e-271	0.58042794941143	0.451	0.157	8.71653648924519e-267	iCAF	MMP23B
1.49616900661742e-270	0.659520809017432	0.739	0.517	2.55859861821645e-266	iCAF	CYB5A
4.39635589579795e-270	0.522110398847042	0.439	0.155	7.51820821740407e-266	iCAF	USP53
3.41277888457059e-261	0.544482216185256	0.339	0.098	5.83619317050417e-257	iCAF	ENPP2
3.82932641560341e-261	1.16908317011122	0.524	0.358	6.54853110332339e-257	iCAF	ACKR3
1.09931505304144e-258	0.575923953740101	0.55	0.242	1.87993867220617e-254	iCAF	GFPT2
4.08613253379882e-258	0.586428093609406	0.762	0.51	6.98769524604935e-254	iCAF	DAB2
5.47884586688109e-257	0.518254775040755	0.533	0.241	9.36937431695334e-253	iCAF	SH3D19
1.4281271026036e-256	0.541534454054036	0.964	0.836	2.44224015816242e-252	iCAF	MXRA8
7.42126227148547e-249	0.479078548989289	0.443	0.176	1.26911006104673e-244	iCAF	CD302
2.20391264669493e-247	0.482017171966676	0.398	0.135	3.76891101711301e-243	iCAF	NEGR1
3.58870160110051e-247	0.761572716973013	0.879	0.787	6.13703860804198e-243	iCAF	PLAC9
1.54574614936854e-246	0.456666510187768	1	0.999	2.64338049003515e-242	iCAF	ITM2B
2.22710603905095e-246	0.554072616145893	0.49	0.203	3.80857403738103e-242	iCAF	GAS7
7.12489940721472e-246	0.636001636007903	0.903	0.675	1.21842904762779e-241	iCAF	SFRP2
7.16735347037596e-246	0.423929629243133	0.347	0.101	1.22568911696899e-241	iCAF	IL11RA
3.85433373724208e-245	0.689659382262527	0.73	0.487	6.59129612405768e-241	iCAF	ANGPTL2
1.14116237125736e-244	0.535743316316663	0.565	0.267	1.95150177108722e-240	iCAF	ZFHX4
1.3519896704143e-244	1.12925396945626	0.426	0.163	2.31203753537549e-240	iCAF	ADM
4.94778887671149e-240	0.649243541135282	0.745	0.531	8.46121375806432e-236	iCAF	ECM1
1.37341694497367e-239	0.476840891548796	0.98	0.94	2.34868031759948e-235	iCAF	PSAP
1.01431217884657e-238	0.877790084766257	0.942	0.854	1.73457525704551e-234	iCAF	SOCS3
9.2230134093633e-236	0.643751667235815	0.714	0.5	1.57722752313522e-231	iCAF	NFIB
1.43475543842432e-235	0.519439978343192	0.534	0.255	2.45357527524943e-231	iCAF	PCDH18
4.76794764065743e-235	0.760561480003358	0.654	0.353	8.15366726028828e-231	iCAF	HTRA3
1.21741732962062e-233	0.943773708287307	0.567	0.327	2.08190537538422e-229	iCAF	CCDC71L
1.63678098117994e-231	0.519831967464574	0.66	0.426	2.79905915591582e-227	iCAF	SGCE
8.95537769843543e-230	0.497088044474039	0.961	0.918	1.53145914020944e-225	iCAF	RTN4
1.09058847477706e-226	0.529104041552234	0.563	0.286	1.86501535071625e-222	iCAF	RUNX1T1
1.67918712145155e-222	0.441127028901135	0.345	0.111	2.87157789639429e-218	iCAF	SCARA3
2.58719702242834e-222	0.497055381382905	0.519	0.245	4.4243656280547e-218	iCAF	VAT1
8.02546479388233e-221	0.380577677338905	0.296	0.079	1.37243473440182e-216	iCAF	RETREG1
3.81462790375231e-220	0.448327804826338	0.487	0.219	6.52339517820683e-216	iCAF	TPST1
4.74042617527597e-220	0.382548874156434	0.982	0.818	8.10660280233944e-216	iCAF	COL6A3
5.92992853099085e-220	0.533446681767488	0.412	0.158	1.01407707808474e-215	iCAF	HSPB6
1.33082716432805e-218	0.461978406528706	0.395	0.142	2.2758475337174e-214	iCAF	STEAP2
5.15978147235262e-218	0.465895182522575	0.809	0.55	8.82374229587021e-214	iCAF	FGFR1
9.60920444897261e-217	0.38383451905512	0.327	0.1	1.64327005281881e-212	iCAF	XG
9.47077890982526e-215	0.568046133229768	0.999	0.995	1.61959790136922e-210	iCAF	MT-ND3
2.42020504917367e-214	0.425068193115797	0.44	0.178	4.1387926545919e-210	iCAF	DNM1
1.02330380056708e-213	0.414131454508193	0.25	0.058	1.74995182934977e-209	iCAF	PAMR1
1.3116951103266e-213	0.360221450168324	0.293	0.084	2.24312980816952e-209	iCAF	SMPDL3A
1.35273729316131e-212	0.444627283277036	0.434	0.186	2.31331604503516e-208	iCAF	PALM
7.56055659451065e-211	0.50049079920635	0.386	0.142	1.29293078322727e-206	iCAF	AHNAK2
7.87977085670362e-210	0.496587122653777	0.948	0.818	1.34751961420489e-205	iCAF	HTRA1
1.87835923242611e-206	0.372925096292243	0.367	0.129	3.21218212337189e-202	iCAF	LPAR1
2.49072187339844e-206	0.333518274265071	0.269	0.069	4.25938347569867e-202	iCAF	CDO1
9.54331160589942e-206	0.657346074988664	0.484	0.253	1.63200171772486e-201	iCAF	LTBP4
1.76153625616069e-205	0.426365696397204	0.322	0.11	3.0124031516604e-201	iCAF	RGMA
6.45735996111004e-205	0.495985495098366	0.356	0.149	1.10427312694943e-200	iCAF	HSD3B7
1.38859242201373e-203	0.507844104111111	0.719	0.499	2.37463190088568e-199	iCAF	GYPC
1.03586380830734e-202	0.370926704826615	0.258	0.063	1.77143069858638e-198	iCAF	ISM1
1.40225970088756e-202	0.777526189239215	0.526	0.306	2.39800431448782e-198	iCAF	PIM1
2.19243124901849e-202	0.71582998282444	0.644	0.452	3.74927667894653e-198	iCAF	CD248
5.37826505855566e-202	0.394971876224738	0.447	0.186	9.19737107663604e-198	iCAF	CD68
3.6313350766939e-201	0.415308303222179	0.977	0.871	6.20994611465425e-197	iCAF	TIMP2
1.64630293022649e-200	0.504994519658507	0.583	0.357	2.81534264098032e-196	iCAF	SMIM14
4.62707560905812e-200	0.410210082564189	0.254	0.066	7.91276199905029e-196	iCAF	CLDN11
3.76311036369499e-198	0.464583456113181	0.815	0.639	6.4352950329548e-194	iCAF	TSPAN4
2.00862211736657e-196	0.423862211121453	0.332	0.11	3.43494468290857e-192	iCAF	PDGFD
4.52652388263984e-193	0.436530194285518	1	1	7.74080849170239e-189	iCAF	FTL
5.95154112798751e-193	0.4921773560365	0.835	0.595	1.01777304829714e-188	iCAF	SPON2
4.94631577712643e-192	0.581157638244105	0.573	0.298	8.45869461046391e-188	iCAF	PDK4
5.07017657516903e-192	0.430766116537203	0.441	0.192	8.67050896119656e-188	iCAF	MITF
3.26368210886504e-189	0.654438612697776	0.967	0.905	5.58122277437011e-185	iCAF	CEBPD
3.15634096519736e-187	0.324428352277211	0.254	0.069	5.39765868458401e-183	iCAF	AGTR1
8.89076857666287e-187	0.396127331100935	0.452	0.204	1.52041033429512e-182	iCAF	MCUB
1.33889173827554e-186	0.431742706888841	0.384	0.154	2.289638761625e-182	iCAF	CBR3
8.7330873720358e-186	0.973514329312238	0.601	0.393	1.49344527149184e-181	iCAF	SERPINE2
1.13053836368084e-185	0.358019026579517	0.388	0.152	1.9333336557306e-181	iCAF	ANPEP
1.89406553644246e-185	0.473224854916091	0.828	0.671	3.23904147387026e-181	iCAF	IL6ST
5.46869059114344e-185	0.644061133916952	0.982	0.948	9.3520077799144e-181	iCAF	NNMT
7.6685450855599e-184	1.3016363312661	0.61	0.508	1.3113978950816e-179	iCAF	CXCL2
4.11023295564485e-183	0.372765149589857	0.271	0.079	7.02890937744827e-179	iCAF	DEPTOR
4.23769957143902e-183	0.34547900842675	0.284	0.085	7.24689003711786e-179	iCAF	RHOU
5.58371347636051e-183	0.462308653143397	0.643	0.42	9.54870841592411e-179	iCAF	IFNGR1
3.85965835304066e-182	0.369253261992764	0.999	0.999	6.60040174953483e-178	iCAF	CD81
7.97254931260137e-182	0.468630772307266	0.691	0.468	1.36338565794796e-177	iCAF	CTSF
9.11758946877093e-182	0.337776124724749	0.359	0.139	1.55919897505452e-177	iCAF	ABHD14A
1.15659482588547e-181	0.326572844683897	0.338	0.121	1.97789281174673e-177	iCAF	ANKRD35
1.64848724532394e-180	0.660234855063313	0.637	0.38	2.81907803822847e-176	iCAF	CYP1B1
1.98271889857587e-178	0.463175980184256	0.592	0.346	3.3906475884546e-174	iCAF	TCF7L2
3.86942087939381e-178	0.846055090652683	0.658	0.455	6.61709664585135e-174	iCAF	PLIN2
2.23686906276444e-177	0.465590805817368	0.271	0.102	3.82526978423347e-173	iCAF	C17orf58
3.02563668925679e-176	0.707497423579048	0.32	0.137	5.17414130229804e-172	iCAF	APOC1
9.02731854927877e-175	0.467830340846027	0.314	0.108	1.54376174511216e-170	iCAF	FMO1
1.34157056870807e-172	0.477734126603675	0.581	0.331	2.29421982954766e-168	iCAF	PLAGL1
1.36005436571844e-172	0.621725883451743	0.819	0.663	2.3258289708151e-168	iCAF	RND3
3.08992227075284e-170	0.434772447827876	0.622	0.388	5.28407607521443e-166	iCAF	DPYSL2
3.22593300182753e-170	0.403187248114767	0.444	0.212	5.51666802642526e-166	iCAF	SLC43A3
4.15521754548095e-170	0.959623135957801	0.555	0.356	7.10583752452697e-166	iCAF	RASD1
1.40914049483568e-169	1.3198249440626	0.29	0.114	2.4097711602185e-165	iCAF	HAS1
1.82720415095571e-169	0.300631328157631	0.25	0.071	3.12470181854935e-165	iCAF	CGREF1
7.53867030211332e-167	0.312928544033242	0.517	0.269	1.2891880083644e-162	iCAF	CLMP
2.01768293689566e-164	0.317151958291882	0.281	0.092	3.45043959038527e-160	iCAF	FLRT2
1.09187293990443e-163	0.495275683256251	0.595	0.397	1.86721191453057e-159	iCAF	PLPP1
1.33874803741312e-163	0.435207008047848	0.399	0.18	2.28939301878017e-159	iCAF	PLEKHH2
2.39382173385587e-163	0.544352370662314	0.992	0.971	4.09367454706692e-159	iCAF	DUSP1
2.60001615604729e-163	1.11891928066943	0.597	0.427	4.44628762845648e-159	iCAF	SFRP4
1.74478420707157e-162	0.433409431108097	0.875	0.748	2.98375547251309e-158	iCAF	NPC2
7.7828902746555e-162	0.524826630479526	0.516	0.319	1.33095206586884e-157	iCAF	UGDH
7.5002668323048e-160	0.276723318707706	0.303	0.107	1.28262063099244e-155	iCAF	CLIC2
1.14189403674641e-157	0.433749994828322	0.755	0.616	1.95275299224004e-153	iCAF	SCPEP1
8.77877304771259e-156	0.389964192698723	0.552	0.316	1.50125797888933e-151	iCAF	CREG1
1.57380162190931e-154	0.529487942034489	0.658	0.444	2.69135815362711e-150	iCAF	HIC1
7.37121368716508e-154	0.330258592429964	0.346	0.139	1.2605512526421e-149	iCAF	FAM20A
2.66318363892565e-153	0.348684919233281	0.416	0.191	4.55431034092675e-149	iCAF	SSC5D
7.22945436168064e-152	0.658396162782045	0.968	0.928	1.23630899039101e-147	iCAF	NFKBIA
1.46051440800374e-151	0.637973573539268	0.761	0.687	2.4976256891272e-147	iCAF	MAFF
8.71489200388958e-150	0.274458675515092	0.26	0.083	1.49033368158516e-145	iCAF	AC093155.3
5.84694243312265e-149	0.304242110561563	0.331	0.131	9.99885625488304e-145	iCAF	ANG
3.39829824534333e-148	0.305199547935326	0.3	0.121	5.81142982936162e-144	iCAF	CUTC
5.14570170874716e-147	0.436421204697225	0.476	0.262	8.79966449212851e-143	iCAF	C2
9.01774113973808e-147	0.402549866998458	0.659	0.451	1.54212391230661e-142	iCAF	HEXA
1.6995881381118e-146	0.458388365102936	0.606	0.379	2.90646567498498e-142	iCAF	IL1R1
6.04977964086557e-146	0.357873760373086	0.481	0.253	1.03457281638442e-141	iCAF	FYN
1.05363750123243e-144	0.453842293345743	0.675	0.479	1.80182549085757e-140	iCAF	EPHX1
1.61949303433185e-144	0.429402727252111	1	1	2.7694950380109e-140	iCAF	RPL39
4.45863166320741e-143	0.380992329455064	0.75	0.635	7.62470600725099e-139	iCAF	ADH5
1.04734020867198e-142	0.531498306168401	0.79	0.674	1.79105649084995e-138	iCAF	NAMPT
1.2082223656655e-142	0.282927114578833	0.304	0.117	2.06618106752457e-138	iCAF	SMAD3
1.65909976564018e-142	0.486811188946556	0.384	0.187	2.83722650922128e-138	iCAF	OSR2
5.77122835829171e-141	0.554049867996291	0.575	0.36	9.86937761551465e-137	iCAF	LTBP2
1.7978826724457e-140	0.357331141062585	0.88	0.789	3.07455915814938e-136	iCAF	LAMP1
3.1490323085755e-140	0.411055900688414	0.699	0.508	5.38516015089496e-136	iCAF	SNX9
7.64272819642764e-140	0.38013063467538	0.685	0.485	1.30698294887109e-135	iCAF	HEXB
1.80419548273077e-137	1.00323937430082	0.409	0.214	3.08535469501789e-133	iCAF	IL6
7.53134751508014e-134	0.340441365558518	0.356	0.157	1.28793573855385e-129	iCAF	CPXM2
8.54918118618756e-132	0.416264864479401	0.45	0.295	1.46199547464994e-127	iCAF	DBN1
9.08841211406993e-132	0.340674233899784	0.41	0.208	1.5542093556271e-127	iCAF	ACVRL1
1.17441745238717e-130	0.951018799435289	0.556	0.441	2.0083712853273e-126	iCAF	MT1X
1.19587186933847e-129	0.326257294586207	0.622	0.391	2.04506048375571e-125	iCAF	PLXDC2
3.9291244793236e-128	0.368465621130268	0.505	0.304	6.71919577209129e-124	iCAF	TRIOBP
2.27963556837835e-127	0.291722452274434	0.279	0.107	3.89840478548381e-123	iCAF	PTGER4
5.20117190014173e-127	0.303782621118435	0.4	0.197	8.89452406643237e-123	iCAF	CKS1B
5.76577938937008e-127	0.330045634083201	0.448	0.242	9.86005933376177e-123	iCAF	TRIP10
1.19960032922144e-126	0.35265342601159	0.574	0.355	2.05143652300159e-122	iCAF	MAN1A1
3.89067958716573e-126	0.27630327237072	0.281	0.111	6.65345116201212e-122	iCAF	PXN
9.60705983775135e-126	0.336028058269203	0.295	0.119	1.64290330285386e-121	iCAF	MEST
2.99193041646023e-125	0.362539358950624	0.657	0.496	5.11650020518864e-121	iCAF	PIGT
3.90076198655898e-125	0.387061773461251	0.395	0.196	6.67069307321451e-121	iCAF	VGLL3
5.25160816009008e-125	0.396702631017622	0.915	0.836	8.98077511457004e-121	iCAF	MT-ND4L
9.5063042329977e-125	0.401474884856853	0.567	0.363	1.62567308688494e-120	iCAF	PAM
4.56199957702037e-124	0.393691063795138	0.698	0.558	7.80147547666253e-120	iCAF	EEA1
2.24517889760121e-123	0.305341629657068	0.786	0.578	3.83948043278784e-119	iCAF	ISLR
1.31467895548056e-122	0.414941659749331	0.482	0.284	2.24823248176731e-118	iCAF	REV3L
1.90653158036191e-122	0.304028694275377	0.274	0.11	3.2603596555769e-118	iCAF	CDC42EP2
2.07764308766564e-122	0.311678873981833	0.276	0.107	3.552977444217e-118	iCAF	ANGPTL1
2.73436238429708e-121	0.309201543674978	0.999	0.997	4.67603311338644e-117	iCAF	MT-ND2
3.81722297239282e-119	0.2875403581633	0.466	0.262	6.52783300508896e-115	iCAF	PDPN
7.6057530787114e-119	0.356854430478396	0.323	0.157	1.30065983399044e-114	iCAF	SPRY2
3.91241762163824e-117	0.485259680989587	0.458	0.267	6.69062537476356e-113	iCAF	CDC42EP4
7.81154510952315e-117	0.315462632071786	0.361	0.181	1.33585232917955e-112	iCAF	THBS3
2.65663080837115e-116	0.393805534135339	0.84	0.767	4.5431043453955e-112	iCAF	LIMA1
1.08542215001487e-115	0.348742807675162	0.356	0.174	1.85618041874044e-111	iCAF	SLIT2
1.5924902094089e-115	0.322641665629247	0.435	0.24	2.72331750711016e-111	iCAF	LARP6
1.97821785333693e-115	0.347766986020733	0.718	0.546	3.38295035099148e-111	iCAF	LTBP3
2.61570098664367e-115	0.291654644027402	0.402	0.207	4.47311025725934e-111	iCAF	RAB3IL1
4.47608895085404e-115	0.278815687240704	0.345	0.161	7.65455971485549e-111	iCAF	IL15RA
2.20859084991334e-113	0.351390404079527	0.852	0.749	3.7769112124368e-109	iCAF	MTCH1
3.28583967837494e-113	0.286125197676023	1	1	5.61911443398899e-109	iCAF	CD63
4.77426850952779e-113	0.267452119472639	0.351	0.169	8.16447657814348e-109	iCAF	LRP3
5.3027590148004e-113	0.322186885422203	0.511	0.312	9.06824819121016e-109	iCAF	BDH2
3.26467593662515e-112	0.262802825900944	0.319	0.144	5.58292231922267e-108	iCAF	C1GALT1
7.86980629612564e-112	0.826551404439174	0.508	0.41	1.34581557470045e-107	iCAF	C10orf10
1.63511736353484e-111	0.295872619417321	0.446	0.249	2.79621420338093e-107	iCAF	CHPT1
3.90993290578528e-111	0.341638362785648	0.49	0.285	6.6863762621834e-107	iCAF	ALDH2
5.94664973263667e-111	0.493094119768589	0.998	0.989	1.0169365707782e-106	iCAF	FOS
4.56874842376221e-110	0.313715599363682	0.807	0.672	7.81301667947575e-106	iCAF	TMBIM4
1.45589804532976e-109	0.63656867774007	0.297	0.136	2.48973124731843e-105	iCAF	PTGS2
2.08222332055473e-108	0.341791148942858	0.273	0.115	3.56081010048065e-104	iCAF	RDH10
2.55421435678073e-108	0.280675701511598	0.309	0.146	4.36796197153073e-104	iCAF	PREB
2.86023924948342e-108	0.289519994209748	0.443	0.246	4.89129514054161e-104	iCAF	KIAA0930
3.71617089441752e-108	0.310538912226402	0.517	0.315	6.3550238465434e-104	iCAF	HSD17B11
6.46403290178462e-108	0.324311556056612	0.49	0.294	1.10541426653419e-103	iCAF	AGTRAP
1.16414870370302e-107	0.462767891756392	0.901	0.856	1.99081069820253e-103	iCAF	CCNL1
1.42443309508741e-107	0.28607584016546	1	0.999	2.43592303590898e-103	iCAF	RPLP0
1.4306027676735e-107	0.29029864610919	0.376	0.192	2.44647379299845e-103	iCAF	RECK
2.42060118334966e-107	0.331211086549735	0.543	0.338	4.13947008364625e-103	iCAF	SAMHD1
8.27591343028098e-107	0.320736773094519	0.577	0.376	1.41526395571235e-102	iCAF	MPZL1
1.73540712931555e-105	0.328710072701807	0.747	0.604	2.96771973184252e-101	iCAF	PLD3
5.05744041058089e-105	0.284685993603381	0.489	0.287	8.64872884613439e-101	iCAF	ZCCHC24
5.48605293530601e-105	0.516748222135758	0.996	0.989	9.38169912466681e-101	iCAF	JUNB
1.21902668121677e-104	0.472915852622663	0.625	0.489	2.08465752754879e-100	iCAF	FHL1
3.9903182162282e-104	0.255466681948836	0.318	0.15	6.82384318157185e-100	iCAF	CMBL
4.59201567189294e-104	0.294671924685173	0.456	0.265	7.85280600050412e-100	iCAF	PRCP
1.30586578900869e-102	0.34235754377735	0.518	0.33	2.23316108578377e-98	iCAF	ARHGAP21
1.97236814888861e-102	0.271986563311515	0.383	0.206	3.37294677141441e-98	iCAF	SNX21
2.11201714394361e-102	0.329006116454512	0.707	0.514	3.61176051785797e-98	iCAF	TFPI
3.83680668355138e-102	0.327573888568883	0.54	0.344	6.56132310954122e-98	iCAF	SAV1
5.59332158763194e-102	0.300413764731776	1	0.999	9.56513924700938e-98	iCAF	COL6A2
8.11840349635425e-102	0.29780135412554	0.419	0.237	1.38832818191154e-97	iCAF	SESTD1
2.79896649276046e-101	0.307225601939233	0.272	0.118	4.78651259926967e-97	iCAF	ARL4D
2.84014129324916e-101	0.26274719028372	0.325	0.158	4.85692562558538e-97	iCAF	EHBP1
5.02627170217673e-101	0.328935674098513	0.767	0.653	8.59542723789243e-97	iCAF	DDAH2
8.57168857370636e-100	0.289457146499418	0.536	0.336	1.46584446298952e-95	iCAF	JDP2
9.01797679367406e-98	0.353132513373789	0.477	0.312	1.5421642114862e-93	iCAF	PXDC1
4.1281947815759e-96	0.294615337089402	0.89	0.861	7.05962589597295e-92	iCAF	RNH1
1.72139628553705e-95	0.272608454388629	0.394	0.221	2.94375978789691e-91	iCAF	SQOR
7.05646887137389e-95	0.253876952005984	0.614	0.416	1.20672674169365e-90	iCAF	CYGB
4.45475072392535e-94	0.645771388417434	0.611	0.514	7.61806921298474e-90	iCAF	ICAM1
1.23438817477809e-93	0.355888850936811	0.395	0.217	2.11092721768801e-89	iCAF	LXN
1.18817505715571e-92	0.850945988688816	0.606	0.563	2.03189816524197e-88	iCAF	APOE
1.47158733841705e-92	0.288713527416123	0.355	0.19	2.51656150742699e-88	iCAF	AMOTL2
3.02322328873536e-92	0.296988357917053	0.475	0.291	5.17001414606633e-88	iCAF	NPDC1
3.77248739970723e-92	0.314915732536466	0.84	0.775	6.45133070223933e-88	iCAF	SDCBP
6.11836772145021e-92	0.290816829569293	0.435	0.253	1.0463020640452e-87	iCAF	NAV1
6.42602933493203e-92	0.277245829313008	0.449	0.273	1.09891527656673e-87	iCAF	ALDH9A1
8.31160604082835e-92	0.560252983630719	0.289	0.145	1.42136774904206e-87	iCAF	FMO2
2.49890067226949e-90	0.370343707286094	0.958	0.893	4.27337003964805e-86	iCAF	LY6E
2.85514386613752e-90	0.288317671231853	0.468	0.288	4.88258152548177e-86	iCAF	PLSCR4
3.24116104040615e-88	0.289444260426202	0.325	0.166	5.54270949519855e-84	iCAF	HMCN1
3.27594824017121e-87	0.309480750213274	0.497	0.321	5.60219908551679e-83	iCAF	PBX1
8.75770943733901e-87	0.308796272713484	0.38	0.21	1.49765589087934e-82	iCAF	SPON1
1.90816322960746e-86	0.39532010169261	0.688	0.547	3.26314993895172e-82	iCAF	TWIST1
2.75317529638978e-86	0.299963627909503	0.767	0.667	4.70820507435616e-82	iCAF	TNFRSF1A
1.04104143942643e-85	0.257182470861929	0.386	0.223	1.78028496556314e-81	iCAF	C15orf61
1.65252670631266e-85	0.313282774473714	0.745	0.587	2.82598592046528e-81	iCAF	HSPG2
5.97173764274831e-85	0.303110332838785	0.598	0.431	1.02122685428639e-80	iCAF	KDSR
2.06680160200549e-83	0.269249869177482	0.486	0.31	3.53443741958959e-79	iCAF	AZI2
4.39945133553114e-83	0.298608353887894	0.306	0.155	7.52350172889181e-79	iCAF	ZBTB16
1.35992273806256e-82	0.312597498494773	0.388	0.233	2.32560387436078e-78	iCAF	VSIR
1.54492059986531e-82	0.298398857396355	0.67	0.539	2.64196871782967e-78	iCAF	CPQ
3.81912872317847e-82	0.412538667837449	0.666	0.525	6.5310920295075e-78	iCAF	SLIT3
8.40354523417201e-82	0.257927832535859	0.999	1	1.43709027049575e-77	iCAF	RPL37
1.57535869675174e-79	0.269735987243667	0.252	0.117	2.69402090731515e-75	iCAF	ALDH1A3
5.75119327938237e-79	0.256234731188329	0.324	0.176	9.8351156270718e-75	iCAF	CDKN2C
7.94652244300539e-79	0.354419396115792	0.649	0.533	1.35893480297835e-74	iCAF	METRNL
1.37708671306206e-78	0.307767267815022	1	1	2.35495598800742e-74	iCAF	MT-RNR2
2.22675765050684e-77	0.497845460462248	0.961	0.942	3.80797825813174e-73	iCAF	GADD45B
5.43060052178406e-77	0.276056767042519	0.76	0.66	9.28686995230293e-73	iCAF	PGRMC1
6.87038348709708e-77	0.431871583399491	0.679	0.595	1.17490428012847e-72	iCAF	SMOC2
8.37260226008119e-77	0.303373729223541	0.466	0.296	1.43179871249648e-72	iCAF	MSX1
1.90728707618011e-76	0.254904963443857	0.997	0.996	3.2616516289756e-72	iCAF	RPS29
2.75198520662018e-76	0.320508054674181	0.378	0.22	4.70616990184117e-72	iCAF	MMP19
3.10359627394526e-76	0.285328065004017	0.999	0.998	5.30745998807378e-72	iCAF	MT-RNR1
3.46933793989187e-76	0.494975251689119	0.721	0.617	5.93291481100909e-72	iCAF	COL14A1
4.63792162595264e-76	0.518450099170415	0.873	0.85	7.93130977254161e-72	iCAF	CYR61
1.67079652379475e-75	0.250453827682225	0.399	0.238	2.85722913534141e-71	iCAF	SRGAP1
8.67216516397178e-75	0.357394378757518	0.31	0.174	1.48302696469081e-70	iCAF	INSIG1
3.23846163656169e-74	0.32053192932557	0.287	0.152	5.53809324468414e-70	iCAF	FAM43A
9.76020580596131e-73	0.288214847497631	0.933	0.865	1.66909279487744e-68	iCAF	NUPR1
1.51927389612545e-72	0.264357524132	0.546	0.385	2.59811028976414e-68	iCAF	CD47
2.01025498597484e-72	0.400470931792871	0.703	0.624	3.43773705151558e-68	iCAF	GLUL
8.15652371646222e-72	0.443049425326011	0.604	0.467	1.3948471207522e-67	iCAF	ID2
1.00942131652716e-70	0.454301510387497	0.764	0.663	1.72621139339309e-66	iCAF	MYC
6.22900120480039e-70	0.442339911730047	0.959	0.953	1.06522149603291e-65	iCAF	CEBPB
6.36753933208221e-70	0.250735644554877	0.402	0.25	1.08891290117938e-65	iCAF	ANTXR2
2.02955096163332e-68	0.584088023313197	0.275	0.153	3.47073509948914e-64	iCAF	GADD45G
3.0484214989053e-68	0.269749368283679	0.757	0.656	5.21310560527796e-64	iCAF	RBMS1
6.15071680183841e-68	0.343143335386028	0.96	0.923	1.05183408028239e-63	iCAF	PNRC1
9.53339875256559e-68	0.453720391538741	0.701	0.634	1.63030652067624e-63	iCAF	AKAP12
4.04264854818719e-67	0.293142904100311	0.474	0.316	6.91333328225492e-63	iCAF	CSF1
1.24257692952022e-66	0.339407681051689	0.911	0.877	2.12493080717254e-62	iCAF	AHNAK
1.05714682556908e-65	0.430768144344	0.331	0.229	1.80782678640568e-61	iCAF	NR2F1
4.74311740765909e-65	0.252663246569662	0.892	0.824	8.1112050788378e-61	iCAF	NFIC
4.22597881131318e-64	0.34294323550782	0.664	0.584	7.22684636522668e-60	iCAF	GGT5
1.87021665008708e-63	0.41811602006997	0.471	0.324	3.19825749331392e-59	iCAF	CITED2
2.955016058486e-63	0.27262262103576	0.842	0.751	5.05337296161691e-59	iCAF	CD44
6.00723708390846e-63	0.26096199070548	0.403	0.254	1.02729761371919e-58	iCAF	ARRDC3
5.33247204208048e-62	0.284282885770848	0.718	0.749	9.11906043916184e-58	iCAF	GAS6
1.42104274396644e-60	0.50969575765058	0.586	0.479	2.43012519645701e-56	iCAF	MAFB
1.7153843127689e-59	0.385171739135209	0.984	0.965	2.9334787132661e-55	iCAF	EGR1
2.24826712593098e-58	0.251486041635783	0.715	0.617	3.84476161205457e-54	iCAF	FAM3C
3.90340002432325e-58	0.524838649536654	0.712	0.681	6.67520438159519e-54	iCAF	EIF4A3
6.11661256038755e-56	0.443246376698681	0.843	0.828	1.04600191395187e-51	iCAF	IRF1
8.71789722046115e-56	0.267970852249824	0.322	0.192	1.49084760367106e-51	iCAF	SEMA4A
8.37145699232792e-55	0.40780391409807	1	1	1.431602860258e-50	iCAF	FTH1
1.18376674788783e-53	0.257528839152619	0.628	0.549	2.02435951556298e-49	iCAF	ANXA4
4.47913067971123e-51	0.25041905430986	0.689	0.577	7.65976137537417e-47	iCAF	SSPN
1.63410151714674e-50	0.276427017650467	0.299	0.185	2.79447700447265e-46	iCAF	CREB5
5.66658907751637e-50	0.253666782314947	0.538	0.402	9.69043398146074e-46	iCAF	PIK3R1
1.03437098684029e-49	0.285471454225952	0.56	0.439	1.76887782459557e-45	iCAF	B4GALT1
1.80981637355405e-49	0.334191760480766	0.807	0.764	3.09496698041478e-45	iCAF	EMP3
9.63528941026164e-49	0.312421035419001	0.695	0.632	1.64773084204884e-44	iCAF	KLF10
1.10060416471552e-47	0.266109656970542	0.366	0.241	1.88214318208001e-43	iCAF	NABP1
1.68807174461356e-46	0.352962334023029	0.981	0.966	2.88677149046364e-42	iCAF	FOSB
1.89231225349214e-46	0.541355950025181	0.964	0.954	3.23604318469691e-42	iCAF	IER2
2.05070044117277e-44	0.328510855815115	0.433	0.314	3.50690282444955e-40	iCAF	ELMSAN1
4.67703958222751e-44	0.27749401332817	0.252	0.153	7.99820538956727e-40	iCAF	ITPKC
4.48265888019016e-43	0.301273757053747	0.553	0.454	7.66579495101319e-39	iCAF	ABL2
1.23929254706505e-42	0.281216693765905	0.762	0.714	2.11931418473594e-38	iCAF	NFKBIZ
5.80516415650829e-41	0.370275679567265	0.798	0.826	9.92741122404482e-37	iCAF	SRSF7
1.18038278017812e-39	0.273928806921658	0.632	0.547	2.0185725923826e-35	iCAF	WTAP
4.32405574258134e-39	0.311086007962932	0.466	0.361	7.39456772538835e-35	iCAF	ERRFI1
1.0843502088044e-38	0.275190281964183	0.4	0.286	1.8543472920764e-34	iCAF	SLC20A1
4.30970354618043e-38	0.275164448779182	0.999	0.992	7.37002403432316e-34	iCAF	JUN
1.15241248239452e-37	0.413625522490531	0.425	0.309	1.97074058614286e-33	iCAF	MT1M
3.91722955912146e-34	0.507945501981763	0.799	0.815	6.6988542690536e-30	iCAF	IER3
2.63566810475304e-32	0.560738232656068	0.942	0.939	4.50725602593818e-28	iCAF	MT2A
1.20594955220669e-31	0.432543387543834	0.595	0.61	2.06229432922866e-27	iCAF	CCL2
9.87384319523775e-31	0.310022024354898	0.858	0.841	1.68852592481761e-26	iCAF	CTGF
1.34057092044477e-29	0.31333786543421	0.523	0.563	2.2925103310526e-25	iCAF	TNFAIP6
2.81857289938742e-28	0.376199069862046	0.265	0.177	4.82004151524243e-24	iCAF	MT1A
2.7997245039749e-26	0.333248539481662	0.433	0.37	4.78780887424748e-22	iCAF	TUBB2A
7.18849432684453e-26	0.262497677139907	0.585	0.487	1.22930441483368e-21	iCAF	ANGPTL4
6.25032080780696e-25	0.315070610753893	0.769	0.787	1.06886736134307e-20	iCAF	GEM
6.30291126862923e-15	0.357437316986307	0.288	0.223	1.07786085604828e-10	iCAF	G0S2
1.0461099526161e-08	0.532630890443786	0.46	0.511	0.000178895262996879	iCAF	IGKC
0.000920761024310747	0.4941709165144	0.268	0.268	1	iCAF	IGLC2
0	3.11511859770824	0.86	0.095	0	vCAF	MYH11
0	2.53509780451278	0.595	0.029	0	vCAF	RERGL
0	2.48114366541875	0.978	0.578	0	vCAF	ADIRF
0	2.36915295132868	0.987	0.766	0	vCAF	ACTA2
0	2.07079013539605	0.771	0.133	0	vCAF	BCAM
0	1.908553161129	0.943	0.339	0	vCAF	MCAM
0	1.86356499257395	0.993	0.871	0	vCAF	TAGLN
0	1.79471913869798	0.99	0.8	0	vCAF	SPARCL1
0	1.78582544152618	0.995	0.924	0	vCAF	MYL9
0	1.75966622930759	0.997	0.979	0	vCAF	DSTN
0	1.72091941305968	0.908	0.434	0	vCAF	CSRP2
0	1.71891528716923	0.877	0.22	0	vCAF	TINAGL1
0	1.71681011295168	0.8	0.195	0	vCAF	PPP1R14A
0	1.71220704540569	0.848	0.442	0	vCAF	ADAMTS1
0	1.66505188141286	0.914	0.569	0	vCAF	CRYAB
0	1.58769428254434	0.472	0.04	0	vCAF	ACTG2
0	1.56777361364948	0.727	0.152	0	vCAF	PLN
0	1.50499707637909	0.99	0.747	0	vCAF	SOD3
0	1.4763445512271	0.989	0.862	0	vCAF	S100A4
0	1.46050671210092	0.892	0.622	0	vCAF	CSRP1
0	1.45973582649317	0.881	0.454	0	vCAF	LBH
0	1.44983253040837	0.596	0.082	0	vCAF	WFDC1
0	1.44595956380452	0.932	0.566	0	vCAF	MYLK
0	1.41891624213679	0.768	0.178	0	vCAF	PTP4A3
0	1.38648917053372	0.558	0.071	0	vCAF	SORBS2
0	1.35661259922645	0.731	0.233	0	vCAF	LMOD1
0	1.3528816945306	0.788	0.449	0	vCAF	PHLDA2
0	1.33741090487904	0.788	0.371	0	vCAF	CRIP1
0	1.30042942643088	0.659	0.227	0	vCAF	NET1
0	1.28611723908027	0.998	0.891	0	vCAF	C11orf96
0	1.28516453242038	0.994	0.921	0	vCAF	TPM2
0	1.27823223867246	0.829	0.417	0	vCAF	JAG1
0	1.27259668300544	0.56	0.153	0	vCAF	CNN1
0	1.2407552061245	0.838	0.354	0	vCAF	PDGFA
0	1.24069248747866	0.968	0.584	0	vCAF	A2M
0	1.23569413523148	0.878	0.495	0	vCAF	CRIP2
0	1.2140012710957	0.896	0.38	0	vCAF	NDUFA4L2
0	1.21328825861519	0.986	0.79	0	vCAF	CAV1
0	1.18376592358104	0.754	0.239	0	vCAF	NTRK2
0	1.17893315123704	0.633	0.155	0	vCAF	MAP3K7CL
0	1.17785246518136	0.456	0.088	0	vCAF	SNCG
0	1.15710155548928	0.658	0.161	0	vCAF	RCAN2
0	1.15505288378823	0.924	0.482	0	vCAF	NOTCH3
0	1.14998171466308	0.979	0.796	0	vCAF	COL18A1
0	1.14654512737621	0.827	0.475	0	vCAF	ID4
0	1.14402741789106	0.693	0.218	0	vCAF	PPP1R12B
0	1.14350941249705	0.743	0.267	0	vCAF	C1QTNF1
0	1.12027072904614	0.981	0.892	0	vCAF	MFGE8
0	1.11314653269139	0.899	0.664	0	vCAF	ACTN4
0	1.10643506086026	0.809	0.294	0	vCAF	MEF2C
0	1.09905514109279	0.485	0.117	0	vCAF	AVPR1A
0	1.09731498823054	0.833	0.465	0	vCAF	MAP3K20
0	1.09457134969912	0.896	0.678	0	vCAF	LPP
0	1.05693089323878	0.827	0.468	0	vCAF	NUDT4
0	1.05297396890776	0.937	0.702	0	vCAF	TSC22D1
0	1.04919565946058	0.678	0.179	0	vCAF	EFHD1
0	1.04364715137684	0.584	0.176	0	vCAF	NRARP
0	1.03225126836203	0.814	0.486	0	vCAF	CAV2
0	0.978946042377777	0.787	0.377	0	vCAF	PTK2
0	0.976906747752307	0.949	0.831	0	vCAF	CAVIN3
0	0.975384769157877	0.919	0.825	0	vCAF	CD151
0	0.975320097545561	0.701	0.25	0	vCAF	TBX2
0	0.974021488258806	0.481	0.036	0	vCAF	CASQ2
0	0.967674141725938	0.481	0.08	0	vCAF	SYNM
0	0.966055730448265	0.931	0.727	0	vCAF	PPP1R12A
0	0.963422990426085	0.715	0.263	0	vCAF	PGF
0	0.958327150277778	0.65	0.223	0	vCAF	FADS3
0	0.956306469756704	0.745	0.412	0	vCAF	ZFHX3
0	0.95486833048109	0.986	0.952	0	vCAF	YBX3
0	0.95447330414138	1	0.999	0	vCAF	PTMA
0	0.948041940434134	0.966	0.689	0	vCAF	NR2F2
0	0.935161192423641	0.932	0.694	0	vCAF	MAP1B
0	0.932858127579128	0.818	0.451	0	vCAF	EPAS1
0	0.931935974735936	0.654	0.178	0	vCAF	GJA4
0	0.923021142549265	0.374	0.074	0	vCAF	FABP4
0	0.917241075944626	0.517	0.087	0	vCAF	AOC3
0	0.905236495221039	0.673	0.312	0	vCAF	SYNE2
0	0.903903609518482	0.615	0.147	0	vCAF	ESAM
0	0.902793195542668	0.598	0.28	0	vCAF	WTIP
0	0.890694802196377	0.461	0.06	0	vCAF	HRH2
0	0.889354016916712	0.947	0.844	0	vCAF	FLNA
0	0.881128012053725	0.668	0.409	0	vCAF	FAM107B
0	0.88092400708018	0.619	0.213	0	vCAF	ISYNA1
0	0.876350278019986	0.555	0.11	0	vCAF	GPRC5C
0	0.874511437694015	0.757	0.43	0	vCAF	UBA2
0	0.863297467779118	0.837	0.692	0	vCAF	CYCS
0	0.859647852077603	0.55	0.157	0	vCAF	FAM129A
0	0.859110435029028	0.543	0.154	0	vCAF	CCDC3
0	0.851899141617587	0.488	0.063	0	vCAF	FHL5
0	0.84904260622245	0.857	0.635	0	vCAF	ROCK1
0	0.838976039698998	0.589	0.139	0	vCAF	CDH6
0	0.834005793229398	1	0.975	0	vCAF	IGFBP7
0	0.830664251554856	0.732	0.394	0	vCAF	GUCY1A3
0	0.825934973330685	0.581	0.197	0	vCAF	KIAA0040
0	0.817245803004648	0.591	0.209	0	vCAF	TBC1D1
0	0.804224062512157	0.612	0.256	0	vCAF	FILIP1
0	0.789996026968623	0.541	0.186	0	vCAF	MRGPRF
0	0.788054875038833	0.711	0.403	0	vCAF	OAZ2
0	0.786864711522075	1	0.998	0	vCAF	CALD1
0	0.782702302000793	0.542	0.125	0	vCAF	PARM1
0	0.780761598037735	0.518	0.131	0	vCAF	KLHL23
0	0.779580364393089	0.754	0.546	0	vCAF	ARPC1A
0	0.778641531808288	0.629	0.236	0	vCAF	MGLL
0	0.771108861799964	0.853	0.684	0	vCAF	PDLIM1
0	0.769651020214738	0.539	0.123	0	vCAF	LGI4
0	0.769607106969708	0.732	0.486	0	vCAF	UTRN
0	0.763314252684958	0.6	0.213	0	vCAF	MRVI1
0	0.762007583001178	0.54	0.142	0	vCAF	SORT1
0	0.759590628634988	0.588	0.229	0	vCAF	MTHFD2
0	0.748226348474912	0.69	0.41	0	vCAF	C9orf3
0	0.748106485877547	0.869	0.577	0	vCAF	EPS8
0	0.734750853518681	0.552	0.155	0	vCAF	CLMN
0	0.734304759652219	0.55	0.189	0	vCAF	PDE5A
0	0.734112423914367	0.514	0.104	0	vCAF	ITGA7
0	0.731355235914982	0.989	0.946	0	vCAF	MGST3
0	0.726809542159121	0.737	0.485	0	vCAF	MSRB3
0	0.725404719545776	0.365	0.066	0	vCAF	C2orf40
0	0.719919167784109	0.899	0.708	0	vCAF	STOM
0	0.71694565593139	0.422	0.051	0	vCAF	KCNAB1
0	0.716239005537044	0.495	0.123	0	vCAF	LINGO1
0	0.714335135336673	1	0.999	0	vCAF	MYL6
0	0.705480159239509	0.69	0.479	0	vCAF	CCDC107
0	0.700698307508638	0.555	0.219	0	vCAF	MAPRE2
0	0.694701950285448	0.424	0.053	0	vCAF	SGCA
0	0.687901882521763	0.687	0.417	0	vCAF	RBPMS
0	0.684049811779013	0.408	0.067	0	vCAF	NRGN
0	0.682421757015411	0.546	0.189	0	vCAF	RASL12
0	0.682205198573786	0.991	0.962	0	vCAF	SEPT7
0	0.66148313337598	0.483	0.132	0	vCAF	RASL11A
0	0.654736790756155	0.429	0.09	0	vCAF	KCNMB1
0	0.64337670164862	0.733	0.536	0	vCAF	WDR1
0	0.627956075060572	0.415	0.088	0	vCAF	AKAP1
0	0.623574640595553	0.433	0.085	0	vCAF	NFASC
0	0.620769928662115	0.398	0.062	0	vCAF	CAP2
0	0.613830793609234	0.393	0.069	0	vCAF	OR51E1
0	0.610411548876633	0.948	0.858	0	vCAF	SH3BGRL
0	0.606630394572731	0.334	0.031	0	vCAF	LRRC10B
0	0.595350613641206	0.532	0.169	0	vCAF	COX4I2
0	0.592440394831162	0.445	0.121	0	vCAF	PDE3A
0	0.57718586864251	0.428	0.103	0	vCAF	LAMA5
0	0.516585934532195	0.302	0.034	0	vCAF	SPEG
0	0.491796595332978	0.269	0.022	0	vCAF	SBSPON
0	0.484815496534966	0.275	0.02	0	vCAF	SUSD5
0	0.481352080008897	0.284	0.025	0	vCAF	KCNA5
0	0.458645530919538	0.258	0.018	0	vCAF	MYOCD
4.94065645841247e-324	0.589314805282361	0.998	0.979	8.44901660953116e-320	vCAF	CALM2
9.88131291682493e-324	0.704525835754366	0.591	0.272	1.68980332190623e-319	vCAF	PHLDB2
1.82804288961261e-322	0.692674051058969	0.611	0.235	3.12613614552653e-318	vCAF	ANGPT2
2.42586232108052e-321	0.482350617097635	0.37	0.076	4.1484671552798e-317	vCAF	CACNA1H
4.09580420402393e-321	0.43272604206671	0.299	0.043	7.00423476930133e-317	vCAF	NRIP2
6.5414291509381e-321	0.457471582918657	0.302	0.048	1.11864979910193e-316	vCAF	HACD1
3.29146533259438e-320	0.784538431432221	0.598	0.249	5.62873486526966e-316	vCAF	SYNPO2
4.73759547797171e-320	0.516311913386429	0.372	0.079	8.10176202687943e-316	vCAF	ITGA3
5.65290149345721e-319	0.415115437130077	0.275	0.034	9.66702684396117e-315	vCAF	GPR20
6.25637797657e-318	0.548284073656603	0.378	0.092	1.06990319777324e-313	vCAF	TTLL7
1.0281901342473e-317	0.660655946889606	0.968	0.877	1.75830794857631e-313	vCAF	IFITM2
1.41047868951609e-315	0.733877434601003	0.516	0.209	2.41205960694147e-311	vCAF	CRIM1
7.83444138520727e-313	0.445809749991054	0.287	0.04	1.3397678212843e-308	vCAF	LDB3
1.53381310982943e-310	0.485752132692923	0.352	0.072	2.62297379911931e-306	vCAF	PCDH1
9.8202726145022e-310	0.600817759399425	0.513	0.249	1.67936481980602e-305	vCAF	MOB2
6.82887113155197e-298	0.449778962118237	0.266	0.035	1.1678052522067e-293	vCAF	NPY1R
7.36250256099669e-297	0.657124692266963	0.574	0.284	1.25906156295604e-292	vCAF	ATP2B4
1.07089638766826e-294	0.75662391824646	0.669	0.315	1.8313399125515e-290	vCAF	SEPT4
1.50489112728607e-292	0.796870965623152	0.608	0.29	2.57351431677191e-288	vCAF	LTBP1
3.69910992221341e-291	0.563527015479617	0.406	0.12	6.32584787797715e-287	vCAF	NTN4
6.57575531953562e-289	0.60006915332512	0.442	0.138	1.12451991719379e-284	vCAF	LGALSL
5.87959690080946e-288	0.756867604690989	0.528	0.218	1.00546986600743e-283	vCAF	FOXC1
2.80241919208225e-287	0.508655001603104	0.418	0.125	4.79241706037985e-283	vCAF	SNTA1
1.31454326493472e-286	0.529587022268094	0.376	0.105	2.24800043736486e-282	vCAF	SORBS1
1.31952378429702e-285	0.642443381164872	0.571	0.238	2.25651762352633e-281	vCAF	COBLL1
1.25440348666503e-283	0.594624841497033	0.48	0.155	2.14515540254586e-279	vCAF	SERPINI1
5.92487001138725e-281	0.395142032925765	0.274	0.042	1.01321202064733e-276	vCAF	MYOM1
6.1165612954412e-280	0.59015126303963	0.681	0.485	1.0459931471334e-275	vCAF	KANK2
9.78863062753068e-274	0.441102941587268	0.32	0.065	1.67395372361402e-269	vCAF	PPM1L
6.13367200089299e-271	0.603806751468344	0.535	0.262	1.04891924887271e-266	vCAF	CBX6
1.03113868153363e-270	0.510750932078005	0.409	0.131	1.76335025929066e-266	vCAF	DACT3
8.79492479542996e-269	0.702322558313089	0.912	0.68	1.50402008926648e-264	vCAF	HES4
6.78755971671949e-261	0.619372461366755	0.654	0.397	1.1607405871562e-256	vCAF	TNS1
1.32735023493371e-260	0.569687210236999	0.707	0.525	2.26990163676013e-256	vCAF	EHD2
8.89292048338765e-259	0.857459086025415	0.527	0.212	1.52077833186412e-254	vCAF	FAM241A
5.73904291867024e-255	0.580885585583771	0.932	0.82	9.81433729521798e-251	vCAF	ARPC5
8.32505735853304e-254	0.693897383085261	0.96	0.848	1.42366805888274e-249	vCAF	BTG1
9.81434487143984e-252	0.458287066509982	0.334	0.079	1.67835111646493e-247	vCAF	ANKRD29
1.97010666945741e-251	0.521036928099236	0.271	0.047	3.36907941543912e-247	vCAF	ACAN
8.38108546309129e-251	0.739929111060967	0.658	0.339	1.43324942504324e-246	vCAF	FRZB
7.06173830248549e-246	0.64522006653513	0.378	0.116	1.20762786710804e-241	vCAF	HSPA2
1.85520866340849e-245	0.43424148811548	0.306	0.067	3.17259233529485e-241	vCAF	NPNT
1.16235229975109e-244	0.505916747914481	0.458	0.159	1.98773866780434e-240	vCAF	FOXC2
2.24670300879553e-242	0.502053411019491	0.431	0.174	3.84208681534124e-238	vCAF	HSDL2
3.46532394876929e-242	0.841150958635939	0.418	0.135	5.92605048479036e-238	vCAF	APOLD1
1.84058721783168e-241	0.555475120078957	0.466	0.185	3.14758820121395e-237	vCAF	FRMD4A
4.25347672704273e-241	0.692326540587263	0.999	0.988	7.27387055091577e-237	vCAF	HSPB1
6.07104995782712e-241	0.692279249253946	0.989	0.899	1.03821025328802e-236	vCAF	TPM1
7.66670358697377e-241	0.656434233438593	0.773	0.508	1.31108298040838e-236	vCAF	SLIT3
1.84798713709108e-240	0.601220072310869	0.413	0.195	3.16024280313945e-236	vCAF	SLMAP
4.47381771346225e-239	0.479704520366445	0.4	0.124	7.65067567179179e-235	vCAF	HEY2
2.10242253018678e-236	0.518824982670798	0.49	0.217	3.59535276887241e-232	vCAF	ABTB1
3.55747605776153e-236	0.592741060785214	0.459	0.165	6.083639806378e-232	vCAF	INPP4B
5.84766635510545e-235	0.481763723097507	0.427	0.143	1.00000942338658e-230	vCAF	CSPG4
7.11774870290755e-234	0.504466663492151	0.853	0.761	1.21720620568422e-229	vCAF	SBDS
1.71000703831589e-232	0.451257679980149	0.305	0.07	2.92428303622399e-228	vCAF	GPR4
2.02281758420363e-229	0.404740181853606	0.299	0.073	3.45922035074662e-225	vCAF	RBPMS2
3.79269618213272e-228	0.62927138579692	0.493	0.225	6.48588974106516e-224	vCAF	ETS2
9.02562763180609e-226	0.349053459916756	0.264	0.052	1.54347258131516e-221	vCAF	CDK18
1.57217936031442e-224	0.521902563049401	0.961	0.92	2.68858392407369e-220	vCAF	SELENOW
6.82198522704409e-224	0.500611549763627	0.999	0.993	1.16662769367681e-219	vCAF	DDX5
3.09392464402182e-223	0.562013688975154	0.582	0.27	5.29092053374172e-219	vCAF	ARHGAP29
4.63592394765613e-223	0.363443187479145	0.258	0.051	7.92789354288675e-219	vCAF	TNFAIP8L3
7.02850102659344e-223	0.423588372822301	0.352	0.111	1.20194396055774e-218	vCAF	MICAL1
1.14986044370569e-222	0.425672547983685	0.349	0.106	1.96637634478109e-218	vCAF	DMPK
1.23817815880783e-222	0.577460149425696	0.854	0.608	2.11740846937726e-218	vCAF	CD9
1.6246292803585e-222	0.476381497956676	0.389	0.13	2.77827853234107e-218	vCAF	FRY
1.66236400147437e-215	0.739978113617234	0.877	0.739	2.84280867892131e-211	vCAF	CDKN1A
5.53045056424055e-215	0.658004207066817	0.747	0.516	9.45762350990777e-211	vCAF	DKK3
8.90275493496805e-214	0.845538074647838	0.955	0.853	1.52246012142889e-209	vCAF	KLF2
5.22818172524267e-212	0.610365892101649	0.636	0.349	8.94071356833749e-208	vCAF	ARID5A
6.68270511442232e-212	0.649025836681315	0.934	0.879	1.14280940161736e-207	vCAF	NDUFA4
2.70604213395766e-211	0.529088532878788	0.888	0.777	4.62760265328099e-207	vCAF	TLN1
8.67162646070508e-211	0.654087417628729	0.451	0.174	1.48293484104518e-206	vCAF	CPM
2.42076419882972e-209	0.353267944423488	0.268	0.059	4.13974885641871e-205	vCAF	TRNP1
5.33227901444799e-209	0.521558047212585	0.776	0.65	9.11873034260752e-205	vCAF	PLS3
1.31408573093734e-208	0.678252465906271	0.416	0.158	2.24721800847595e-204	vCAF	ADRA2A
6.70916817726521e-206	0.5361669327644	0.699	0.393	1.14733484999412e-201	vCAF	RRAD
8.41972515426724e-206	0.58436720982851	0.839	0.597	1.43985719863124e-201	vCAF	COL14A1
5.95271586602271e-205	0.623611756967029	0.357	0.111	1.01797394024854e-200	vCAF	ADAMTS9
4.95357067473745e-204	0.527318324806009	0.453	0.176	8.47110121086852e-200	vCAF	FOXS1
1.15345883026062e-203	0.51995855420268	0.682	0.516	1.97252994562869e-199	vCAF	ROCK2
1.80075926869233e-201	0.503162374730145	0.478	0.212	3.07947842539075e-197	vCAF	HIP1
1.85754676065608e-199	0.452350720129718	0.92	0.868	3.17659071539796e-195	vCAF	COX7A2
3.38904139268049e-199	0.527791408882788	0.973	0.928	5.79559968562291e-195	vCAF	CAVIN1
6.43720479614739e-198	0.58363905744063	0.788	0.623	1.10082639218917e-193	vCAF	TUBA1C
6.8170514449382e-198	0.499931912608371	0.568	0.273	1.16578396759888e-193	vCAF	GUCY1B3
6.8556841911533e-195	0.411045848081818	0.374	0.125	1.17239055352913e-190	vCAF	NEURL1B
1.18257874686114e-194	0.436130203253851	0.979	0.949	2.02232791500724e-190	vCAF	SLC25A3
7.51546735910879e-194	0.681781935706056	0.936	0.802	1.28522007308119e-189	vCAF	BTG2
3.34102300270364e-190	0.412710538729282	0.372	0.155	5.71348343692349e-186	vCAF	CAMK2G
2.91143095493264e-189	0.480794228932166	0.785	0.672	4.9788380760303e-185	vCAF	ILK
2.73110064143703e-188	0.528413241259723	0.588	0.295	4.67045520692146e-184	vCAF	TPPP3
6.41146620299794e-187	0.35917462029958	0.369	0.133	1.09642483537468e-182	vCAF	ADAP2
1.13542460793271e-186	0.650785450139989	0.817	0.564	1.94168962202573e-182	vCAF	PDLIM3
2.50992394747181e-186	0.380456360988144	0.311	0.096	4.29222094257155e-182	vCAF	RASGRP2
3.36150451814572e-185	0.994332877924007	0.561	0.312	5.74850887648099e-181	vCAF	PDK4
9.77086140241097e-185	0.501312307034248	0.793	0.645	1.6709150084263e-180	vCAF	APLP2
8.72715194711684e-182	0.668862535130381	0.937	0.837	1.49243025447645e-177	vCAF	RHOB
4.78028296896374e-181	0.34633078056248	0.282	0.076	8.1747619052249e-177	vCAF	SLC8A1
6.36992335156335e-180	0.367182570761157	0.318	0.097	1.08932059235085e-175	vCAF	RCSD1
8.10511911139899e-180	0.549884126624437	0.691	0.431	1.38605641924034e-175	vCAF	FXYD1
8.98252551519423e-180	0.421350454606559	0.449	0.187	1.53610168835337e-175	vCAF	RERG
5.75523575761881e-177	0.426495365834209	0.451	0.228	9.84202866910393e-173	vCAF	CABIN1
3.13086975301698e-176	0.398583036432435	0.324	0.117	5.35410036463433e-172	vCAF	TMEM38B
7.11035069950885e-176	0.375046123919969	0.422	0.172	1.21594107312301e-171	vCAF	GJC1
8.38802004781977e-176	0.478700464321909	0.444	0.226	1.43443530837766e-171	vCAF	MAP7D3
1.5800851288311e-174	0.371563369942824	1	1	2.70210357881407e-170	vCAF	RPS7
9.55752424902804e-174	0.639763578660151	0.904	0.75	1.63443222182628e-169	vCAF	FILIP1L
1.20608357322401e-173	0.496836520778446	0.562	0.335	2.06252351857039e-169	vCAF	NBEAL1
6.74882720517661e-173	0.511548369204305	0.505	0.271	1.15411694035725e-168	vCAF	RABGAP1
3.88106686000439e-172	0.448740995829799	0.416	0.195	6.63701243729352e-168	vCAF	SLC25A4
3.82654888263609e-171	0.384167128540739	0.379	0.163	6.54378124419598e-167	vCAF	HIGD1B
1.08896896204549e-168	1.03642661005584	0.503	0.297	1.86224582199399e-164	vCAF	MT1M
4.74026863043479e-167	0.455350951708561	0.543	0.277	8.10633338490654e-163	vCAF	ARHGEF7
1.23150650853789e-166	0.475619896975582	0.445	0.218	2.10599928025065e-162	vCAF	STK38L
4.0889675959781e-165	0.340864434255062	1	1	6.99254348588214e-161	vCAF	FAU
5.32127491213422e-165	0.484208370347616	0.766	0.652	9.09991222724074e-161	vCAF	VCL
6.80071097516086e-164	0.42719293987062	0.996	0.981	1.16298958386226e-159	vCAF	CALM1
2.00023166500227e-163	0.487142561420978	0.586	0.338	3.42059617032038e-159	vCAF	VASP
2.38243584857491e-163	0.678117153221768	0.857	0.754	4.07420354464796e-159	vCAF	CRISPLD2
5.74648623397504e-162	0.507617444219593	0.685	0.544	9.82706610872072e-158	vCAF	PDLIM5
2.17184783672349e-161	0.527926375419493	0.876	0.77	3.71407698558084e-157	vCAF	H2AFZ
6.66187524405423e-161	0.379066301407414	1	0.999	1.13924728548571e-156	vCAF	H3F3B
3.6690325975829e-160	0.836359058252331	0.976	0.939	6.27441264512652e-156	vCAF	GADD45B
5.85711755367993e-160	0.462581944758218	0.874	0.74	1.0016256728548e-155	vCAF	TGFB1I1
4.92921346246659e-159	0.42807187487114	1	1	8.42944794216412e-155	vCAF	ACTB
2.3845872006385e-158	0.435477699267875	0.539	0.275	4.0778825718119e-154	vCAF	EDNRA
8.40567118378644e-158	0.32676849296219	0.262	0.073	1.43745382913932e-153	vCAF	ATP1B2
2.3181181630611e-157	0.397271236497579	0.683	0.591	3.96421387065078e-153	vCAF	CHURC1
8.91135667157585e-157	0.43222094368388	0.405	0.193	1.52393110440619e-152	vCAF	RAP2A
1.14867420072703e-156	0.321858513720044	0.278	0.094	1.96434775066329e-152	vCAF	INPP5A
1.19150295027369e-156	0.40555799839579	0.974	0.936	2.03758919526304e-152	vCAF	EIF4A2
3.3069617134487e-156	0.386200235212401	0.94	0.902	5.65523522616862e-152	vCAF	COX6A1
2.51483758442783e-154	0.397709990377156	0.589	0.462	4.30062375313004e-150	vCAF	SORBS3
5.70675794391718e-154	0.370363387613583	0.313	0.128	9.75912675989278e-150	vCAF	VPS13D
3.03763112910089e-152	0.440557809492002	0.555	0.35	5.19465299387543e-148	vCAF	TUSC1
5.57995321508326e-152	0.429710146296307	0.486	0.238	9.54227799311388e-148	vCAF	ARHGEF17
2.48867334827366e-150	0.325651199613644	0.298	0.102	4.25588029288279e-146	vCAF	C1QTNF2
5.54373924598451e-150	0.457020593726334	0.928	0.781	9.48034848455811e-146	vCAF	PLAC9
6.44855707015893e-150	0.297308510543298	0.273	0.084	1.10276774456788e-145	vCAF	SYNGR2
1.37068552373346e-149	0.446349960316422	0.421	0.185	2.34400931413659e-145	vCAF	ENPEP
7.43967244276805e-149	0.398414395295078	0.337	0.138	1.27225838443776e-144	vCAF	AP000892.3
1.36160342714548e-148	0.664960542051283	0.971	0.918	2.32847802076148e-144	vCAF	ATF3
2.50351449648745e-147	0.379109226425998	0.319	0.118	4.2812601404432e-143	vCAF	DMD
3.66849038679906e-147	0.413143652512236	0.78	0.71	6.27348541046506e-143	vCAF	ANXA6
7.96601548605396e-145	0.301593507744381	0.255	0.08	1.36226830827009e-140	vCAF	TACC2
1.19653409074486e-144	0.481284796687657	0.823	0.714	2.04619294858278e-140	vCAF	KLF9
1.79855823887473e-143	0.425540627990978	0.479	0.25	3.07571444429968e-139	vCAF	ADCY3
1.30147233221722e-142	0.350570104083667	0.312	0.125	2.22564783532467e-138	vCAF	ADAMTS10
1.60563196766415e-142	0.337812880055117	0.302	0.11	2.74579122790247e-138	vCAF	ATP8B1
1.11704995699837e-141	0.361682585243017	0.409	0.217	1.91026713146291e-137	vCAF	SMIM12
1.88872051712255e-140	0.406357054442239	0.387	0.18	3.22990095633127e-136	vCAF	KLF11
3.76625696960559e-140	0.411819866361974	0.473	0.259	6.44067604372252e-136	vCAF	ARHGAP10
4.98749578395621e-139	0.34635894359987	0.679	0.605	8.52911654014351e-135	vCAF	ANAPC16
1.21796905183296e-137	0.567605674414284	0.69	0.57	2.08284887553954e-133	vCAF	ATP1B3
9.48938995843615e-137	0.332825251239614	0.256	0.081	1.62278057679217e-132	vCAF	AMIGO2
9.98137138998361e-137	0.389263397467424	0.891	0.697	1.7069143214011e-132	vCAF	COL4A2
1.30774804160124e-135	0.400822415859844	0.401	0.188	2.23637992594228e-131	vCAF	DUSP8
2.31617048568413e-135	0.590573186123043	0.458	0.295	3.96088314756844e-131	vCAF	CREM
2.91201542924396e-133	0.381889618547798	0.573	0.423	4.97983758555009e-129	vCAF	MRPL32
5.06825802325511e-133	0.482899869280504	0.389	0.191	8.66722804556856e-129	vCAF	HSPB8
5.04161075527056e-132	0.411659980403765	0.353	0.151	8.62165855258818e-128	vCAF	ZBTB16
6.61723927643345e-132	0.46142028996502	0.53	0.304	1.13161408866288e-127	vCAF	MYLIP
3.19072421639145e-131	0.460267183808852	0.508	0.329	5.45645748245102e-127	vCAF	TOB1
9.9737197571803e-131	0.517551846092672	0.878	0.796	1.7056058156754e-126	vCAF	SERTAD1
1.40970157783844e-130	0.360041319970047	0.979	0.95	2.41073066826151e-126	vCAF	UQCRB
2.00855215250041e-129	0.356873665536359	0.799	0.71	3.43482503599094e-125	vCAF	UBXN1
2.73682941659405e-129	0.641993680697114	0.992	0.979	4.68025198531748e-125	vCAF	HSPA1B
3.60720011025889e-128	0.600377249642309	0.806	0.658	6.16867290855373e-124	vCAF	MYC
1.93556781024785e-126	0.480160699049005	0.581	0.456	3.31001451230485e-122	vCAF	PPP1R10
7.55660509144654e-126	0.394852060746151	0.781	0.7	1.29225503668827e-121	vCAF	EIF4B
7.99364054673817e-126	0.352852415653623	0.579	0.434	1.36699246989769e-121	vCAF	CAMTA1
1.02582881661715e-125	0.473629078610033	0.659	0.52	1.75426985929699e-121	vCAF	LITAF
1.78838584861908e-124	0.39055830362035	0.789	0.689	3.05831863972349e-120	vCAF	RRAS
3.05728678290702e-124	0.39369218743617	0.502	0.297	5.22826612744929e-120	vCAF	OSBPL1A
1.01781552736615e-123	0.323988128794409	0.999	0.995	1.74056633334885e-119	vCAF	EEF1D
4.7151335154232e-122	0.604745818003885	0.38	0.174	8.06334982472521e-118	vCAF	EGFL6
1.01788624131665e-121	0.441203063530993	0.54	0.349	1.74068726127561e-117	vCAF	FBLIM1
1.18636672916943e-121	0.499604494491167	0.613	0.473	2.02880574355264e-117	vCAF	NEXN
5.05630848296533e-121	0.38504581610197	0.378	0.194	8.64679313671901e-117	vCAF	SLC25A25
7.24990375550156e-121	0.38200748324211	0.839	0.645	1.23980604122832e-116	vCAF	IGFBP5
3.63119262669362e-120	0.343938586432994	0.448	0.228	6.20970251090876e-116	vCAF	OLFML2A
2.74294572705448e-119	0.361369611444953	0.349	0.154	4.69071148783587e-115	vCAF	ANGPT1
3.87637534393088e-119	0.473160868568676	0.81	0.722	6.62898947565621e-115	vCAF	SDC2
3.93553217415477e-119	0.350339890472174	0.982	0.954	6.73015357102207e-115	vCAF	HNRNPA1
9.27440070945423e-119	0.403413530627251	0.979	0.92	1.58601526532377e-114	vCAF	PNRC1
2.75841184084846e-118	0.435645605040608	0.421	0.245	4.71716008903495e-114	vCAF	HEXIM1
4.35455639187956e-117	0.343819829732284	0.797	0.721	7.44672688575323e-113	vCAF	SELENOK
1.21454482255855e-116	0.486363708272856	0.857	0.696	2.07699310105738e-112	vCAF	PHLDA1
1.30530706335482e-116	0.411020658204774	0.408	0.198	2.23220560904309e-112	vCAF	EDNRB
1.45257013317588e-116	0.389580822182882	0.927	0.871	2.48404018474407e-112	vCAF	SRSF3
2.24009634846189e-116	0.383035282187251	0.498	0.276	3.83078876550468e-112	vCAF	NDRG2
8.8821887727896e-116	0.403700957056956	0.766	0.656	1.51894310203475e-111	vCAF	TACC1
1.54723286120838e-115	0.429001962899407	0.578	0.353	2.64592291595246e-111	vCAF	ACKR3
6.06157123618678e-115	0.370915182963261	0.452	0.265	1.0365892971003e-110	vCAF	MEF2D
1.0342585061167e-114	0.393193092751519	0.918	0.829	1.76868547131017e-110	vCAF	TUBB4B
1.04208314453574e-114	0.520164373452246	0.998	0.989	1.78206638547056e-110	vCAF	JUNB
1.04328206000355e-114	0.659613951803943	0.575	0.405	1.78411665081206e-110	vCAF	ADAMTS4
5.0063716914669e-114	0.302780977641334	0.367	0.169	8.56139622957754e-110	vCAF	HEYL
7.5046964553835e-112	0.389911931142007	0.477	0.279	1.28337814083513e-107	vCAF	PLEKHH3
8.26759702797613e-111	0.345112537863363	0.857	0.792	1.4138417677542e-106	vCAF	CAP1
1.66039227049223e-110	0.30440390302913	0.317	0.151	2.83943682176877e-106	vCAF	PPP2R5A
1.74793860002037e-110	0.374780392225141	0.279	0.123	2.98914979989483e-106	vCAF	OPA3
9.12761952541062e-110	0.385403154456115	0.755	0.567	1.56091421504047e-105	vCAF	CHCHD10
3.01904711009679e-108	0.466854606813743	0.941	0.858	5.16287246297652e-104	vCAF	SOCS3
1.25176782987416e-107	0.400245508215176	0.91	0.802	2.1406481658678e-103	vCAF	ACTN1
1.80284648448152e-107	0.453823272041327	0.659	0.561	3.08304777311185e-103	vCAF	UBE2S
3.78416043827306e-107	0.340924679294444	0.746	0.661	6.47129276549076e-103	vCAF	KIF5B
5.38984402889265e-107	0.353626821830903	0.472	0.307	9.21717227380932e-103	vCAF	CTDSPL
1.6881916849827e-106	0.346506413740097	0.404	0.206	2.88697660048892e-102	vCAF	ENTPD1
5.06107832458849e-106	0.27925003759378	0.415	0.216	8.65495004287878e-102	vCAF	RNF152
6.75162754822706e-106	0.310682794050525	0.77	0.702	1.15459582702231e-101	vCAF	HNRNPH3
1.15830652275129e-105	0.365659499882614	0.726	0.62	1.98081998455698e-101	vCAF	MSN
5.81883253776792e-105	0.427219458922225	0.764	0.651	9.95078552283691e-101	vCAF	MIDN
1.14779756168912e-104	0.436228100340804	0.663	0.557	1.96284861024457e-100	vCAF	MAT2A
1.22079358811049e-104	0.313432851173737	0.871	0.832	2.08767911502776e-100	vCAF	ATP5B
1.69577281720576e-104	0.275301451072544	1	1	2.89994109470357e-100	vCAF	RPL3
1.97893239342244e-104	0.451608087058946	1	0.998	3.38417228599171e-100	vCAF	HSP90AB1
5.43698796091256e-104	0.329894699473907	0.421	0.259	9.29779311195656e-100	vCAF	CTBP2
1.51555982919443e-103	0.42796521454175	0.724	0.619	2.59175886390539e-99	vCAF	CSRNP1
2.63959063400583e-103	0.375354375464551	0.792	0.684	4.51396394321336e-99	vCAF	HCFC1R1
4.5122389964541e-103	0.32292085881675	0.409	0.227	7.71637990783615e-99	vCAF	HDAC5
5.02808371391527e-103	0.344241215919063	0.476	0.324	8.5985259591665e-99	vCAF	PICALM
5.60193385900215e-103	0.308213896092255	0.336	0.154	9.57986709227957e-99	vCAF	SYNPO
6.51080518997325e-103	0.292223060411315	0.748	0.542	1.11341279553733e-98	vCAF	TGFBI
6.79733605068641e-103	0.390442055184856	0.611	0.437	1.16241243802788e-98	vCAF	MPRIP
3.20710849974277e-102	0.38752615275988	0.666	0.531	5.48447624541012e-98	vCAF	PLP2
1.78142378513897e-101	0.275930686092842	0.288	0.131	3.04641281496615e-97	vCAF	HSPB2
2.1290002934034e-101	0.291293993857941	0.318	0.155	3.64080340174915e-97	vCAF	CDS2
4.30156469216537e-101	0.293156661352413	1	0.998	7.356105780072e-97	vCAF	MT-ND1
4.93717255223658e-101	0.291609584481488	0.621	0.536	8.44305878157977e-97	vCAF	SYPL1
7.11517342647329e-101	0.394859239692227	0.433	0.251	1.2167658076612e-96	vCAF	ODC1
2.40832059451279e-100	0.376330459707854	0.47	0.264	4.11846904867632e-96	vCAF	EDIL3
6.05761356226952e-100	0.550774000424201	0.999	0.996	1.03591249528371e-95	vCAF	HSPA1A
7.69111117289575e-100	0.301191733378516	0.317	0.141	1.3152569216769e-95	vCAF	PLCE1
2.97920043666963e-99	0.310990109587736	0.313	0.14	5.09473066674873e-95	vCAF	SLC7A2
1.33178005608443e-98	0.396731829717777	0.562	0.365	2.27747707390998e-94	vCAF	ETS1
5.85768862791673e-98	0.281231437554635	0.292	0.131	1.00172333226004e-93	vCAF	MKL2
6.1122507769149e-98	0.28605766982782	0.32	0.147	1.04525600536022e-93	vCAF	NOL3
9.11694866352564e-97	0.317181943302004	0.314	0.152	1.55908939094952e-92	vCAF	HIPK2
1.19535517788597e-96	0.801645172804364	0.328	0.167	2.04417688970279e-92	vCAF	MT1A
2.5174183307744e-96	0.369231636905271	0.869	0.772	4.3050370874573e-92	vCAF	DDX3X
7.6592579021017e-96	0.387714460820733	0.906	0.849	1.30980969383841e-91	vCAF	EIF5
6.35315035121967e-95	0.401369768869643	0.998	0.993	1.08645224156208e-90	vCAF	LMNA
2.82291311345923e-94	0.555714727453529	0.964	0.908	4.82746371532662e-90	vCAF	CEBPD
3.16795042947013e-94	0.307421243112587	1	0.998	5.41751202943687e-90	vCAF	MT-CYB
5.95697613385216e-94	0.302568685318752	0.341	0.168	1.01870248865006e-89	vCAF	DAAM2
9.00707032118448e-94	0.347367849978672	0.64	0.53	1.54029909562576e-89	vCAF	PKIG
2.21748997798992e-93	0.342708608124366	0.941	0.892	3.79212961136057e-89	vCAF	NCL
6.84461864909072e-93	0.308277856547351	0.387	0.235	1.170498235181e-88	vCAF	CFL2
1.51314022720419e-92	0.302945235419395	0.353	0.193	2.58762110254188e-88	vCAF	INF2
1.58508535880958e-92	0.297611384652362	0.613	0.54	2.71065447210027e-88	vCAF	NPTN
5.15556445040953e-92	0.342019132970399	0.376	0.207	8.81653076664534e-88	vCAF	PTGIR
9.0652109356936e-92	0.420932111859134	0.976	0.947	1.55024172211296e-87	vCAF	PPP1R15A
1.41559995676459e-91	0.323370405129076	0.872	0.785	2.42081748606313e-87	vCAF	SLC25A5
3.01767379180634e-91	0.463448264380485	0.409	0.35	5.16052395136802e-87	vCAF	C12orf75
9.86407819388056e-91	0.697818606671935	0.471	0.344	1.68685601193551e-86	vCAF	ZNF331
2.40268267446835e-90	0.367194576007924	0.39	0.279	4.10882764160833e-86	vCAF	CCNH
3.53857757894489e-90	0.370761253856562	0.432	0.265	6.05132151775366e-86	vCAF	ERF
7.43232243243319e-90	0.28732614928245	0.778	0.708	1.2710014591704e-85	vCAF	CCT3
1.32337216056059e-89	0.290658940420494	0.353	0.192	2.26309873177466e-85	vCAF	EHBP1L1
1.81982135031803e-89	0.349018663150442	0.487	0.333	3.11207649117886e-85	vCAF	TMEM47
2.07528774748134e-89	0.295184568614264	0.971	0.935	3.54894957696783e-85	vCAF	ATP5G2
2.65227047640816e-89	0.370593918267831	0.463	0.284	4.53564774170559e-85	vCAF	MKNK2
5.09883946522044e-89	0.324752743075442	0.484	0.29	8.71952536947347e-85	vCAF	SPECC1
1.23352719565459e-88	0.297438947738256	0.738	0.686	2.10945485728892e-84	vCAF	IQGAP1
1.25945654523748e-88	0.366934581472659	0.624	0.427	2.15379663801061e-84	vCAF	ITGA1
2.60923320409614e-88	0.381326448912495	0.535	0.378	4.46204970232481e-84	vCAF	ZNF703
4.31160883440968e-88	0.285118310315182	0.922	0.891	7.373282267724e-84	vCAF	YWHAQ
3.32150349867146e-87	0.304333293690554	0.713	0.635	5.68010313307806e-83	vCAF	ANP32B
6.39396656238254e-87	0.272750987503473	0.297	0.143	1.09343222183304e-82	vCAF	LIMS2
1.15559802417273e-86	0.368765167668417	0.495	0.32	1.97618818113778e-82	vCAF	SLCO3A1
1.6488660160834e-86	0.318576657786428	0.893	0.829	2.81972577410422e-82	vCAF	ATF4
2.30344546301335e-86	0.302513333577891	0.346	0.18	3.93912208629913e-82	vCAF	PDE1A
7.29746389256026e-86	0.265613407523011	0.594	0.542	1.24793930026673e-81	vCAF	MYO1C
7.74028680175529e-85	0.306180268609801	0.331	0.19	1.32366644596817e-80	vCAF	MAFK
1.12741322911139e-84	0.255980354298136	0.751	0.712	1.92798936310338e-80	vCAF	ATP5A1
2.59422054226277e-84	0.358470689583723	0.455	0.275	4.43637654932356e-80	vCAF	SYTL2
1.12382486076152e-83	0.278603658201984	0.773	0.727	1.92185289438828e-79	vCAF	JAK1
1.22444678266071e-83	0.328851625167528	0.348	0.195	2.09392644302807e-79	vCAF	FKBP5
1.64870662218528e-83	0.252427551095676	1	1	2.81945319459904e-79	vCAF	VIM
1.91989789690653e-83	0.264642104151415	1	0.999	3.28321739349985e-79	vCAF	MT-CO1
3.4484754561431e-83	0.264853882457282	0.993	0.982	5.89723787755031e-79	vCAF	PPIA
1.39806271104807e-82	0.27780582628712	0.37	0.222	2.3908270421633e-78	vCAF	PNPLA2
1.09368476798016e-81	0.35636073100238	0.498	0.334	1.87031032172287e-77	vCAF	LRRC32
2.20043648848751e-81	0.286722892258567	0.383	0.238	3.76296643896249e-77	vCAF	CDKN1B
2.6550762044329e-81	0.28855766660441	0.726	0.646	4.5404458172007e-77	vCAF	CYSTM1
2.74888383785385e-81	0.250688394921695	0.255	0.127	4.70086625111386e-77	vCAF	ENDOD1
2.90829263965039e-81	0.27491724422234	0.325	0.173	4.97347124306613e-77	vCAF	ARHGAP17
3.16224920258097e-81	0.365834841858518	0.97	0.922	5.40776236133372e-77	vCAF	NR4A1
5.91228408418115e-81	0.383348179616947	0.999	0.997	1.01105970123582e-76	vCAF	JUND
8.59534176062675e-81	0.295255794717744	0.76	0.712	1.46988939448478e-76	vCAF	H2AFJ
1.63466295276163e-80	0.273089925624217	0.359	0.208	2.79543711551766e-76	vCAF	PPP1R12C
1.70878583619311e-80	0.294083360591887	0.566	0.479	2.92219465847384e-76	vCAF	PPP1CB
1.84778612739838e-80	0.372252448023082	0.387	0.227	3.15989905646397e-76	vCAF	LDLR
2.22990924126233e-80	0.262366856534726	0.747	0.695	3.81336779348272e-76	vCAF	HNRNPM
6.29367999899675e-80	0.337334956512592	0.472	0.31	1.07628221662843e-75	vCAF	PCF11
7.44606088523145e-80	0.270140188318642	0.333	0.183	1.27335087198343e-75	vCAF	PCGF5
9.37354781234469e-80	0.297354070572407	0.996	0.99	1.60297041138907e-75	vCAF	DYNLL1
1.35522639757127e-79	0.261959205894208	0.328	0.182	2.31757266248662e-75	vCAF	ARHGEF25
4.03058660128817e-79	0.401525666009188	0.447	0.305	6.8927061468629e-75	vCAF	GTF2B
1.54315998323516e-78	0.37690845436874	0.634	0.57	2.63895788733045e-74	vCAF	NFIL3
2.53085895464637e-78	0.293849717255451	0.559	0.443	4.32802189834076e-74	vCAF	TRIM28
1.95542231347339e-77	0.301249906800961	0.681	0.598	3.34396769827084e-73	vCAF	PTEN
4.1714975057024e-77	0.298849842162527	0.368	0.215	7.13367788450168e-73	vCAF	ARHGAP42
1.53225039547867e-76	0.293232123846536	0.403	0.232	2.62030140130807e-72	vCAF	B3GNT2
2.24292639676137e-76	0.336227850842021	0.396	0.257	3.83562843110162e-72	vCAF	H2AFX
3.57190114020194e-75	0.353952667912897	0.661	0.58	6.10830813985933e-71	vCAF	ENAH
5.31941031810055e-75	0.291506289499944	0.495	0.37	9.09672358498375e-71	vCAF	RSU1
5.43573530149491e-75	0.343407325366976	0.328	0.17	9.29565093908645e-71	vCAF	SSTR2
5.78404556850399e-74	0.250248903580078	0.311	0.161	9.89129632669867e-70	vCAF	SEMA4C
2.22252621150685e-73	0.303607896391162	0.447	0.282	3.80074207429786e-69	vCAF	MXI1
1.19003574290212e-71	0.326806142116852	0.388	0.28	2.03508012393691e-67	vCAF	SEPHS2
1.35925007778709e-71	0.311248353387635	0.595	0.51	2.3244535580237e-67	vCAF	SYNE1
4.06194991824915e-71	0.290374153560252	0.703	0.636	6.94634055519787e-67	vCAF	YWHAH
5.7172687551871e-71	0.278938569926051	0.533	0.414	9.77710129824547e-67	vCAF	RBBP7
6.0952860281896e-71	0.28764600966253	0.83	0.779	1.0423548636807e-66	vCAF	KTN1
2.569030266968e-70	0.274612597099877	0.76	0.696	4.39329865954198e-66	vCAF	EIF1B
3.05064265460811e-70	0.256828357700463	0.67	0.598	5.21690400364532e-66	vCAF	VAMP2
6.77310197842068e-70	0.322932744173458	0.504	0.355	1.15826816932972e-65	vCAF	AMD1
2.60856807195042e-69	0.367773934570205	0.862	0.728	4.46091225984242e-65	vCAF	RGS16
3.87243528949905e-69	0.308954340187126	0.583	0.514	6.62225158857232e-65	vCAF	FOSL2
4.99986954750174e-69	0.251501882016316	0.773	0.719	8.55027691318272e-65	vCAF	NDFIP1
5.06847208081397e-69	0.43363222252072	0.513	0.373	8.66759410539996e-65	vCAF	PLK2
6.46333708492772e-68	0.267017122529814	0.348	0.194	1.10529527489349e-63	vCAF	EGFLAM
6.60917029479284e-68	0.276852528443455	0.863	0.742	1.13023421211252e-63	vCAF	IER5L
8.63424810113048e-68	0.34255155763197	0.911	0.845	1.47654276777432e-63	vCAF	ARID5B
2.52857729349061e-67	0.265215910012805	0.437	0.314	4.32412002959829e-63	vCAF	OSBPL9
2.77612561207203e-67	0.293555532664951	0.435	0.287	4.74745240920438e-63	vCAF	NMD3
2.60593746789106e-66	0.330404758352771	0.524	0.429	4.45641366384051e-62	vCAF	CHD1
7.1982938500794e-66	0.257837697483281	0.715	0.658	1.23098023130208e-61	vCAF	TAX1BP1
1.22316167466953e-65	0.310435411342727	0.64	0.57	2.09172877985236e-61	vCAF	ATP1A1
1.9306452756985e-65	0.29497927503512	0.438	0.306	3.301596485972e-61	vCAF	RASAL2
2.85317251428761e-65	0.269925529139294	0.626	0.553	4.87921031668325e-61	vCAF	AXL
1.77878930915873e-64	0.262915642745183	0.985	0.974	3.04190759759235e-60	vCAF	SLC25A6
1.90662125176714e-64	0.271065904483374	0.427	0.269	3.26051300264699e-60	vCAF	PRKG1
3.95402540953127e-64	0.273371203375473	0.381	0.265	6.76177885283943e-60	vCAF	SERTAD3
4.5026860600781e-63	0.250972031819869	0.367	0.241	7.70004343133956e-59	vCAF	CRTC3
1.21420018714365e-62	0.372978577924574	0.329	0.195	2.07640374003435e-58	vCAF	CKB
1.29924465535964e-62	0.257164656221905	0.358	0.232	2.22183828513052e-58	vCAF	PBXIP1
1.70281588998661e-62	0.252290759920736	0.346	0.22	2.91198545346609e-58	vCAF	CDK2AP2
1.87029234837552e-62	0.308396635594941	0.528	0.419	3.19838694495697e-58	vCAF	PLEKHO1
3.21239714032587e-62	0.294832194143731	0.477	0.34	5.49352034967127e-58	vCAF	ADGRA2
1.21964729279989e-61	0.256929786059759	0.638	0.571	2.08571883541708e-57	vCAF	NR3C1
2.9120970340189e-60	0.273097505482981	0.453	0.295	4.97997713787572e-56	vCAF	HAPLN3
1.07884361076006e-58	0.275810510434463	0.951	0.91	1.84493045876077e-54	vCAF	HNRNPU
7.02199445607467e-58	0.341921126397215	0.747	0.641	1.20083127193333e-53	vCAF	DNAJB4
9.70605723970064e-58	0.252763328237469	0.521	0.411	1.65983284856121e-53	vCAF	PPP2CB
5.61326426589745e-57	0.265614213053671	0.756	0.649	9.59924322111123e-53	vCAF	ZEB2
7.93487668777144e-57	0.260792273447201	0.521	0.422	1.35694326237579e-52	vCAF	COX17
6.43261647744671e-56	0.252541323913268	0.629	0.474	1.10004174380816e-51	vCAF	EBF1
7.82649199852416e-56	0.258529624035636	0.825	0.76	1.33840839666762e-51	vCAF	SRSF5
4.07845551747331e-55	0.266386704411297	0.407	0.29	6.9745667804311e-51	vCAF	PCSK7
6.58707008447879e-55	0.340484024707113	0.57	0.489	1.12645485514672e-50	vCAF	INTS6
7.13939435538183e-55	0.305049122109543	0.501	0.384	1.22090782871385e-50	vCAF	FAT1
2.37648645931868e-54	0.317794652203018	0.591	0.467	4.06402949408088e-50	vCAF	HLA-F
4.85514279237032e-53	0.25820639043885	0.875	0.821	8.30277968923248e-49	vCAF	SFPQ
5.00167933625982e-53	0.266508548036122	0.353	0.241	8.55337183293792e-49	vCAF	BCL6
8.33027073493629e-53	0.315412645092814	0.577	0.504	1.42455959838145e-48	vCAF	FHL1
3.43490086705659e-52	0.293517573013625	0.619	0.542	5.87402397275348e-48	vCAF	VASN
1.3715394175443e-51	0.293422254203294	0.537	0.404	2.34546955794251e-47	vCAF	FKBP4
5.69567096379927e-51	0.257529496591712	0.379	0.268	9.74016691519313e-47	vCAF	TRIM47
2.42116546650839e-50	0.28687521520721	0.653	0.585	4.140435064276e-46	vCAF	UGCG
6.83900241024554e-50	0.27033827103696	0.363	0.232	1.16953780217609e-45	vCAF	PELI1
9.8624238670775e-50	0.28521108795908	0.733	0.674	1.68657310550892e-45	vCAF	DST
3.87803449806334e-49	0.253798171766955	0.54	0.399	6.63182679513812e-45	vCAF	PAWR
7.56938182008262e-49	0.342041668348586	0.994	0.993	1.29443998505233e-44	vCAF	JUN
3.03365968636793e-48	0.292165604578963	0.58	0.522	5.18786142965779e-44	vCAF	GBP2
7.50392279556046e-48	0.26158043536829	0.345	0.262	1.28324583726879e-43	vCAF	BTBD7
3.21122403136895e-46	0.53988967987847	0.7	0.587	5.49151421604404e-42	vCAF	CCL2
1.0066230353458e-44	0.263538819378956	0.61	0.502	1.72142605274484e-40	vCAF	RHOQ
1.58709800382906e-44	0.252253349744074	0.692	0.647	2.71409629634807e-40	vCAF	BRD2
1.88264496790634e-44	0.269718529160606	0.468	0.361	3.21951115961664e-40	vCAF	ARIH1
7.63468885665352e-44	0.349910923039788	0.59	0.49	1.30560814137632e-39	vCAF	ANGPTL4
1.67491766682022e-43	0.288131010288368	0.631	0.503	2.86427670202925e-39	vCAF	NR4A2
4.29677353214834e-42	0.253491187759228	0.722	0.67	7.34791241732687e-38	vCAF	H1FX
5.47496121931994e-40	0.355615470195876	0.977	0.972	9.36273118115903e-36	vCAF	DNAJA1
1.35535110164869e-37	0.266995734966255	0.432	0.307	2.31778591892943e-33	vCAF	NR4A3
4.91606509862874e-35	0.323942004468542	0.255	0.172	8.40696292516501e-31	vCAF	KRT18
1.19741952846526e-34	0.259044983339288	0.478	0.369	2.04770713562844e-30	vCAF	DDIT3
2.09319470638108e-31	0.408230626177186	0.341	0.236	3.57957226738229e-27	vCAF	IL6
1.85278578263966e-30	0.322373866406015	0.714	0.689	3.16844896689208e-26	vCAF	MT1E
5.3040689643911e-30	0.272688370922753	0.886	0.842	9.07048833600521e-26	vCAF	MYADM
4.60422796720113e-25	0.26670290748416	0.786	0.735	7.87369024671066e-21	vCAF	IER5
1.53543064715929e-19	0.267277916347287	0.476	0.462	2.6257399497071e-15	vCAF	MT1X
2.39816803182675e-18	0.54395240955489	0.604	0.571	4.10110715122693e-14	vCAF	HSPA6
1.93882747050999e-12	0.264312532247952	0.993	0.99	3.31558885731914e-08	vCAF	FOS
0	3.51388704468036	0.941	0.277	0	Pericyte	RGS5
0	2.40397158094401	0.976	0.384	0	Pericyte	NDUFA4L2
0	1.97718098228601	0.982	0.655	0	Pericyte	COL4A1
0	1.88065006678811	0.778	0.104	0	Pericyte	HIGD1B
0	1.79114753330313	0.807	0.136	0	Pericyte	COX4I2
0	1.74636473419143	0.988	0.688	0	Pericyte	COL4A2
0	1.63680738391502	0.833	0.195	0	Pericyte	CCDC102B
0	1.6332979238262	0.996	0.799	0	Pericyte	COL18A1
0	1.61719610808951	0.433	0.049	0	Pericyte	CD36
0	1.60795158296232	0.947	0.359	0	Pericyte	MCAM
0	1.53287117240687	0.815	0.256	0	Pericyte	ARHGDIB
0	1.50909357650833	0.777	0.174	0	Pericyte	GJA4
0	1.47050842728757	0.821	0.266	0	Pericyte	TPPP3
0	1.46251734318803	0.878	0.448	0	Pericyte	PLXDC1
0	1.44744940815726	0.871	0.302	0	Pericyte	MEF2C
0	1.4285630197264	0.936	0.711	0	Pericyte	UACA
0	1.42107973309679	0.876	0.422	0	Pericyte	MYO1B
0	1.39603259426064	0.838	0.258	0	Pericyte	PGF
0	1.38673360490579	0.867	0.393	0	Pericyte	ITGA1
0	1.37002092292537	0.877	0.608	0	Pericyte	CAMK2N1
0	1.36415469540122	0.879	0.364	0	Pericyte	PDGFA
0	1.36233168632177	1	0.976	0	Pericyte	IGFBP7
0	1.36012172946229	0.834	0.3	0	Pericyte	SEPT4
0	1.35681588494076	0.955	0.492	0	Pericyte	NOTCH3
0	1.3380142084196	0.812	0.247	0	Pericyte	TBX2
0	1.32353453229474	0.974	0.596	0	Pericyte	A2M
0	1.31893685943522	0.738	0.187	0	Pericyte	OLFML2A
0	1.29241293417914	0.786	0.219	0	Pericyte	ANGPT2
0	1.29100691867866	0.671	0.152	0	Pericyte	KCNJ8
0	1.26274673682789	0.981	0.764	0	Pericyte	LHFPL6
0	1.1986076345868	0.684	0.149	0	Pericyte	ENPEP
0	1.19164565933853	0.947	0.749	0	Pericyte	FILIP1L
0	1.13563440786476	0.709	0.133	0	Pericyte	GJC1
0	1.13340668326028	0.979	0.697	0	Pericyte	NR2F2
0	1.13193971865802	0.979	0.817	0	Pericyte	PDGFRB
0	1.1163093520588	0.975	0.828	0	Pericyte	CPE
0	1.08860334474645	0.688	0.178	0	Pericyte	RNF152
0	1.08813403798948	0.999	0.982	0	Pericyte	HLA-B
0	1.07693495475571	0.681	0.116	0	Pericyte	ADGRF5
0	1.06602845928536	0.924	0.578	0	Pericyte	EPS8
0	1.05916243579679	0.642	0.095	0	Pericyte	ADAP2
0	1.05643039694003	0.56	0.121	0	Pericyte	APOLD1
0	1.04379245929217	0.962	0.684	0	Pericyte	PHLDA1
0	1.04211538238523	0.648	0.178	0	Pericyte	ABCC9
0	1.02606127884708	0.711	0.208	0	Pericyte	PTP4A3
0	1.02415455740813	0.661	0.13	0	Pericyte	GMFG
0	1.02235257637424	0.704	0.427	0	Pericyte	MARCKSL1
0	1.01500266957672	0.73	0.411	0	Pericyte	CYGB
0	1.01050957659071	0.613	0.107	0	Pericyte	GUCY1A2
0	0.999289384861779	0.991	0.806	0	Pericyte	SPARCL1
0	0.997383514207679	0.83	0.384	0	Pericyte	PTK2
0	0.995243251016836	0.74	0.254	0	Pericyte	GUCY1B3
0	0.991410984968396	0.545	0.155	0	Pericyte	SERPINI1
0	0.989799883766081	0.593	0.16	0	Pericyte	CPM
0	0.973770517030032	0.604	0.123	0	Pericyte	CSPG4
0	0.957237917926291	0.627	0.183	0	Pericyte	NRARP
0	0.953477512735733	1	0.996	0	Pericyte	HLA-A
0	0.951146467636167	0.651	0.144	0	Pericyte	CDH6
0	0.947692776921894	0.807	0.397	0	Pericyte	OAZ2
0	0.936135107284364	0.746	0.265	0	Pericyte	TINAGL1
0	0.931512989993302	1	1	0	Pericyte	B2M
0	0.931092375391931	0.999	0.993	0	Pericyte	HLA-C
0	0.925275767871863	0.842	0.46	0	Pericyte	EPAS1
0	0.925038780650718	0.434	0.106	0	Pericyte	FJX1
0	0.922774356141748	0.583	0.197	0	Pericyte	C20orf27
0	0.91255113377099	0.959	0.75	0	Pericyte	PMEPA1
0	0.912151618730135	0.52	0.073	0	Pericyte	FAM162B
0	0.890773645684173	0.704	0.261	0	Pericyte	ARHGAP29
0	0.889220867247762	0.874	0.553	0	Pericyte	CHCHD10
0	0.878516328074639	0.609	0.15	0	Pericyte	INPP4B
0	0.864690264656808	0.666	0.241	0	Pericyte	CHN1
0	0.861478234827588	0.938	0.777	0	Pericyte	SLC25A5
0	0.856072228718205	0.728	0.228	0	Pericyte	PPP1R14A
0	0.851933362432227	0.57	0.18	0	Pericyte	S1PR3
0	0.834673777885825	0.646	0.269	0	Pericyte	ARHGEF7
0	0.827381428148269	0.541	0.176	0	Pericyte	FAM213A
0	0.822456728764187	0.944	0.683	0	Pericyte	HES4
0	0.806517214078274	0.74	0.342	0	Pericyte	ETS1
0	0.801277646044171	0.662	0.218	0	Pericyte	ARHGEF17
0	0.801140187008723	0.684	0.26	0	Pericyte	EDNRA
0	0.797345646992688	0.791	0.395	0	Pericyte	GUCY1A3
0	0.790784534962608	0.643	0.158	0	Pericyte	ESAM
0	0.789355530213002	0.684	0.294	0	Pericyte	SLCO3A1
0	0.785364126455601	0.934	0.709	0	Pericyte	STOM
0	0.779965767850394	0.357	0.022	0	Pericyte	TESC
0	0.771046950357175	0.542	0.151	0	Pericyte	AGRN
0	0.766920058538479	0.741	0.422	0	Pericyte	MPRIP
0	0.764742249510978	0.998	0.978	0	Pericyte	ITGB1
0	0.749144525806957	0.954	0.82	0	Pericyte	ARPC5
0	0.737574199645261	0.609	0.205	0	Pericyte	KIAA0040
0	0.726586919329001	0.544	0.14	0	Pericyte	KLHL23
0	0.726504735241901	0.645	0.255	0	Pericyte	NCK2
0	0.726259353948212	0.868	0.51	0	Pericyte	CRIP2
0	0.712737071162755	0.524	0.131	0	Pericyte	LINGO1
0	0.705552603384637	0.994	0.962	0	Pericyte	SEPT7
0	0.696209042254128	0.503	0.123	0	Pericyte	FAM13C
0	0.693200438266275	0.488	0.107	0	Pericyte	EPB41L1
0	0.679437887179334	0.544	0.171	0	Pericyte	SNRK
0	0.676205812736744	0.372	0.039	0	Pericyte	SCIN
0	0.671142206956125	0.43	0.051	0	Pericyte	TMEM74B
0	0.668305471909245	0.491	0.129	0	Pericyte	AVPR1A
0	0.651761661514397	0.423	0.088	0	Pericyte	ARHGAP26
0	0.649211900660614	0.31	0.035	0	Pericyte	LYPD1
0	0.648580387996527	0.481	0.116	0	Pericyte	NEURL1B
0	0.645138593773449	0.483	0.11	0	Pericyte	LZTS1
0	0.601581308984839	0.409	0.061	0	Pericyte	TRPC6
0	0.596316454959042	0.389	0.053	0	Pericyte	FRMD3
0	0.583140665495405	0.393	0.062	0	Pericyte	ARHGAP15
0	0.564408177817823	0.325	0.032	0	Pericyte	GABRD
0	0.539379582361421	0.31	0.029	0	Pericyte	P2RY14
4.94065645841247e-324	0.765815097851911	0.572	0.181	8.44901660953116e-320	Pericyte	MAP3K7CL
4.94065645841247e-324	0.732485522229215	0.916	0.737	8.44901660953116e-320	Pericyte	PPP1R12A
2.30241013815417e-318	0.763305445850383	0.548	0.169	3.93735157725744e-314	Pericyte	FOXS1
2.1096462990048e-314	0.711782225552586	0.497	0.135	3.60770613592811e-310	Pericyte	GPRC5C
6.78105506946165e-313	0.602768015672898	1	1	1.15962822742864e-308	Pericyte	PTMA
2.8712120913056e-310	0.42404258619438	0.304	0.038	4.91005979734171e-306	Pericyte	HTR1F
2.10319492726333e-306	0.615836191335676	0.505	0.143	3.59667364511303e-302	Pericyte	LGI4
2.77474760909055e-306	0.520013611075505	0.412	0.089	4.74509588630574e-302	Pericyte	RCSD1
1.27753331042432e-303	0.715497982656062	0.633	0.272	2.18470971415662e-299	Pericyte	SPECC1
2.29556362348811e-303	0.607700560325716	0.543	0.171	3.92564335252702e-299	Pericyte	CLMN
4.07026421029204e-303	0.689964115346895	0.622	0.241	6.96055882602042e-299	Pericyte	COBLL1
8.57833514659009e-303	0.648018320781788	0.454	0.125	1.46698109341837e-298	Pericyte	PLCE1
4.85430971215501e-302	0.694076397046905	0.797	0.524	8.30135503875629e-298	Pericyte	DLC1
6.84212911273546e-299	0.764822165127933	0.767	0.442	1.17007249956889e-294	Pericyte	HLA-F
2.0107203505091e-298	0.890185139328967	0.757	0.391	3.43853287140561e-294	Pericyte	CRIP1
1.36716433158704e-296	0.771680926866156	0.645	0.262	2.33798772344699e-292	Pericyte	FILIP1
2.18364776753033e-296	0.776349155492711	0.512	0.16	3.73425604725361e-292	Pericyte	FOXC2
1.29197559563123e-293	0.647380443666116	0.355	0.066	2.20940746608897e-289	Pericyte	DLX5
8.07605235370795e-291	0.729917284065133	0.498	0.147	1.3810857130076e-286	Pericyte	SSTR2
1.25252796887076e-286	0.754036609071904	0.588	0.213	2.14194807956588e-282	Pericyte	FAM241A
2.00797096518602e-285	0.601631798372522	0.504	0.153	3.43383114756462e-281	Pericyte	HEYL
9.11578494401144e-284	0.632318690427965	0.293	0.041	1.5588903832754e-279	Pericyte	LPL
4.48277196749368e-283	0.875827370593472	0.928	0.687	7.66598834161095e-279	Pericyte	BST2
9.58750615606004e-281	1.12084123124123	0.953	0.851	1.63955942774783e-276	Pericyte	THY1
2.24690918354216e-279	0.718421821048	0.594	0.242	3.84243939477545e-275	Pericyte	NES
9.048895303193e-279	0.654722605976139	0.442	0.142	1.54745158579904e-274	Pericyte	SLC12A2
2.40569217334576e-278	0.804563664657328	0.712	0.341	4.11397418563859e-274	Pericyte	FRZB
2.59870402054888e-276	0.51278330851148	0.42	0.109	4.44404374554064e-272	Pericyte	AFAP1L2
4.04514450100202e-275	0.695101087972648	0.558	0.225	6.91760161116355e-271	Pericyte	FXYD6
4.30559197261594e-273	0.621131481426974	0.535	0.185	7.36299283237053e-269	Pericyte	ANO1
1.21556988362335e-271	0.659982708111358	0.682	0.33	2.07874605798429e-267	Pericyte	VASP
1.523519902225e-270	0.524908427047559	0.574	0.214	2.60537138479497e-266	Pericyte	EFHD1
7.66921385673021e-270	1.23989580729085	0.928	0.757	1.31151226163943e-265	Pericyte	ISG15
2.52648449973554e-267	0.628415559918423	0.614	0.263	4.32054114299775e-263	Pericyte	PLEKHH3
3.51650236861312e-266	0.434000189981739	0.308	0.055	6.0135707005653e-262	Pericyte	CHST2
7.84362375203619e-266	0.546903986609032	0.445	0.129	1.34133809783571e-261	Pericyte	EBF2
7.13290665561513e-265	1.08448668207101	0.465	0.149	1.21979836717674e-260	Pericyte	STEAP4
6.98732054847407e-264	0.808510812359753	0.678	0.324	1.19490168699455e-259	Pericyte	SYNE2
3.91489073171236e-263	0.501992900199026	0.299	0.048	6.6948546403013e-259	Pericyte	SLC38A11
1.90937593299667e-260	0.554381715575013	0.533	0.193	3.2652237830176e-256	Pericyte	ARHGAP42
4.73947410649306e-259	0.582435129229724	0.553	0.226	8.10497466951378e-255	Pericyte	C1orf54
6.08107455448752e-257	0.533363135220519	0.475	0.151	1.03992455956291e-252	Pericyte	DAAM2
1.76850838694489e-255	0.770116114851667	0.775	0.441	3.02432619251446e-251	Pericyte	JAG1
1.24232095635133e-254	0.655083477665561	0.762	0.457	2.1244930674564e-250	Pericyte	EBF1
1.09062379903883e-252	0.773606522972549	0.412	0.11	1.8650757587363e-248	Pericyte	ADAMTS9
1.48332563977257e-252	0.70258988387904	0.772	0.488	2.53663517657508e-248	Pericyte	UTRN
1.32057595337093e-250	0.565197486097317	0.914	0.824	2.25831693785963e-246	Pericyte	LDHB
2.68733422892124e-250	0.56469750302291	0.989	0.953	4.59561026487821e-246	Pericyte	CLIC1
5.7059016993772e-248	0.571335490866592	0.545	0.202	9.75766249610494e-244	Pericyte	RASL12
1.85141005374256e-247	0.489675318965185	0.37	0.095	3.16609633290515e-243	Pericyte	CCR10
1.73630847142906e-246	0.491055707537059	0.34	0.072	2.96926111699084e-242	Pericyte	GPR4
2.37291163215398e-246	0.615741721684114	0.614	0.264	4.05791618214651e-242	Pericyte	NDRG2
3.79305129089157e-242	0.648696681744572	0.874	0.687	6.48649701255367e-238	Pericyte	PDLIM1
8.43681205499727e-240	0.651346639911885	0.964	0.801	1.44277922952508e-235	Pericyte	CAV1
9.21002229813225e-237	0.395570611231879	0.267	0.042	1.5750059132036e-232	Pericyte	SCN4B
4.92005132248298e-236	0.613714136034254	0.577	0.273	8.41377976657814e-232	Pericyte	PEAK1
7.98552268552038e-236	0.447228638272124	0.464	0.153	1.36560423445084e-231	Pericyte	PARM1
1.23808475821545e-235	0.69010843536311	0.636	0.335	2.11724874502425e-231	Pericyte	CCND2
2.51240269308986e-234	0.540244709758788	0.871	0.772	4.29645984545297e-230	Pericyte	COX7B
7.66029175070751e-234	0.457237158121868	0.349	0.083	1.30998649228849e-229	Pericyte	PLCL1
9.39423914709694e-232	0.575678753789184	0.896	0.606	1.60650883654505e-227	Pericyte	ADIRF
1.13799101777207e-231	0.61230510278422	0.598	0.255	1.94607843949202e-227	Pericyte	MGLL
6.40376117154454e-231	0.529918228692807	0.906	0.827	1.09510719794583e-226	Pericyte	ATP5B
2.19915158932072e-230	0.651378392222014	0.676	0.396	3.76076913289737e-226	Pericyte	NRP1
1.70427339654396e-228	0.671206057059535	0.674	0.352	2.91447793542983e-224	Pericyte	ARID5A
4.41163007556488e-227	0.563990575614698	0.556	0.249	7.5443285922235e-223	Pericyte	ECE1
5.19014324082107e-227	0.66304098908071	0.782	0.516	8.87566395612811e-223	Pericyte	TFPI
9.39573732912823e-225	0.579004425608262	0.915	0.738	1.60676504065422e-220	Pericyte	TGFB1I1
4.5624661962168e-223	0.990893230716433	0.679	0.393	7.80227344215034e-219	Pericyte	ADAMTS4
4.94176057123906e-223	0.596948262533721	1	0.999	8.45090475287592e-219	Pericyte	IFITM3
5.4041203077704e-223	0.526285714004628	1	0.999	9.24158613831816e-219	Pericyte	CALD1
6.22343457828893e-221	0.73565551671895	0.497	0.19	1.06426954723319e-216	Pericyte	EDNRB
8.1585545226354e-221	0.547022597210807	0.488	0.201	1.39519440891588e-216	Pericyte	RFTN1
7.67454286650896e-220	0.580331348375962	0.877	0.768	1.3124235756017e-215	Pericyte	MAGED2
1.17821938052441e-219	0.559697322225018	0.568	0.236	2.01487296263479e-215	Pericyte	ISYNA1
4.99049025757198e-219	0.562660630446871	0.526	0.217	8.53423738947384e-215	Pericyte	B3GNT2
1.18267377703507e-218	0.417687671357033	0.319	0.071	2.02249042610767e-214	Pericyte	ATP1B2
1.56671980314449e-218	0.470960637628127	0.422	0.13	2.67924753535739e-214	Pericyte	HEY2
3.98046548685679e-218	0.490492594097783	0.47	0.165	6.8069940290738e-214	Pericyte	PDE1A
2.1082122455937e-217	0.461140369423898	0.349	0.088	3.60525376118978e-213	Pericyte	OR51E1
8.39548534076149e-216	0.823888933897216	0.454	0.168	1.43571194812362e-211	Pericyte	GBP4
4.36565646682781e-215	0.548398342845969	0.907	0.796	7.46570912392223e-211	Pericyte	PSME1
5.27131784392814e-213	0.599663209777004	0.73	0.446	9.01448064490151e-209	Pericyte	UBA2
2.36630670485801e-212	0.447842673262822	0.396	0.121	4.04662109597768e-208	Pericyte	GRK5
4.53216596368058e-212	0.58047506053554	0.996	0.971	7.75045701449017e-208	Pericyte	HLA-E
2.35035755030196e-210	0.409987815703465	0.316	0.077	4.01934644677139e-206	Pericyte	ITGA4
3.71661147938726e-210	0.639160529855168	0.767	0.489	6.35577729090016e-206	Pericyte	MAP3K20
1.12073940382581e-209	0.593471925750533	0.825	0.641	1.91657645448251e-205	Pericyte	ZEB2
1.93935958511264e-209	0.497363584456177	0.419	0.133	3.31649882650113e-205	Pericyte	ITGA7
7.55243347561783e-207	0.519699336632056	0.853	0.715	1.2915416486654e-202	Pericyte	JAK1
8.14835879707129e-206	0.576043532301769	0.651	0.337	1.39345083788716e-201	Pericyte	FBLIM1
1.89938981611123e-205	0.598656181946626	0.582	0.262	3.24814652453181e-201	Pericyte	COL5A3
6.27775146740055e-203	0.350775086697183	0.272	0.053	1.07355827844017e-198	Pericyte	ARHGAP44
7.95812359554763e-201	0.382889539092641	0.305	0.071	1.3609187160746e-196	Pericyte	MAP2
1.51636394990588e-200	0.618219422045539	0.863	0.693	2.59313399073405e-196	Pericyte	CYCS
3.72285237095299e-200	0.674617113036549	0.769	0.49	6.36644983956671e-196	Pericyte	NUDT4
6.14184922507983e-200	0.622437218135605	0.65	0.363	1.0503176359809e-195	Pericyte	FAT1
9.39259447495553e-199	0.593917872021934	0.866	0.589	1.60622758116214e-194	Pericyte	MYLK
1.4878536532412e-198	0.68533068683989	0.779	0.486	2.54437853240777e-194	Pericyte	LBH
2.57920848183469e-198	0.510678202076976	0.517	0.215	4.4107044247855e-194	Pericyte	HIP1
5.66640160238827e-195	0.992870512386961	0.658	0.4	9.69011338024418e-191	Pericyte	IFIT3
2.41171740140713e-194	0.727696000244086	0.768	0.473	4.12427792814633e-190	Pericyte	CSRP2
7.94674787192811e-194	0.388482572472711	0.338	0.091	1.35897335357843e-189	Pericyte	CACNA1H
7.83008295496066e-193	0.515941401664757	0.545	0.236	1.33902248612782e-188	Pericyte	MRVI1
4.11313587412054e-191	0.384001245123323	0.357	0.105	7.03387365833354e-187	Pericyte	PARD6G
4.22612430151032e-188	0.421710362760718	0.366	0.119	7.2270951680128e-184	Pericyte	SH3RF1
4.30465204671137e-188	0.481702507008581	0.967	0.805	7.36138546508112e-184	Pericyte	MYH9
3.23490275588603e-186	0.454837640853505	0.356	0.106	5.53200720284071e-182	Pericyte	POPDC2
9.78684846188333e-186	0.513734180382396	0.427	0.164	1.67364895546667e-181	Pericyte	SPRY4
2.60864423836559e-185	0.513839123332342	0.458	0.181	4.46104251202899e-181	Pericyte	EGFLAM
3.8416422436996e-185	0.429867502622508	0.399	0.139	6.56959240095069e-181	Pericyte	KCNS3
1.34214433684533e-183	0.539487290379007	0.62	0.341	2.2952010304392e-179	Pericyte	SH3KBP1
1.12881339316324e-181	0.542308111423226	0.727	0.505	1.93038378364846e-177	Pericyte	INAFM1
2.12559552784172e-180	0.67797081867042	0.685	0.507	3.63498091216213e-176	Pericyte	GBP2
2.39994963916878e-178	1.0365590606276	0.461	0.19	4.10415387794253e-174	Pericyte	IFIT2
2.67060221642033e-177	0.383027894616313	1	0.999	4.56699685030041e-173	Pericyte	GNAS
5.90750119210798e-177	0.541911319197924	0.598	0.325	1.01024177886239e-172	Pericyte	ADGRA2
1.49798588958323e-176	0.484336857618707	0.542	0.255	2.56170566977628e-172	Pericyte	PRKG1
7.56234590844944e-175	0.355886627586485	0.265	0.06	1.29323677380394e-170	Pericyte	CSRNP3
1.5075307818798e-174	0.549562189997099	0.813	0.601	2.57802839009265e-170	Pericyte	SPTBN1
1.6279589834986e-174	0.643267960513256	0.723	0.514	2.78397265768095e-170	Pericyte	IFITM1
3.22964759595035e-174	0.40164656193814	0.355	0.111	5.5230203538347e-170	Pericyte	NFASC
1.16967821337796e-173	0.523938389876085	0.733	0.527	2.00026671269765e-169	Pericyte	EHD2
1.35578518822721e-170	0.340912320490622	0.313	0.088	2.31852825038735e-166	Pericyte	PCDH1
1.70026483370367e-169	0.431264102573796	0.994	0.97	2.90762289211665e-165	Pericyte	PTMS
5.76006851767675e-169	0.397896050253227	0.364	0.122	9.85029317207902e-165	Pericyte	DOCK10
6.32229014874884e-168	0.43250187200575	0.474	0.204	1.08117483833754e-163	Pericyte	PLXND1
2.72980990665318e-167	0.544430378121858	0.323	0.096	4.6682479213676e-163	Pericyte	TDO2
4.81844040515266e-167	0.719346333453075	0.738	0.474	8.24001493685156e-163	Pericyte	ADAMTS1
1.41467747779039e-166	0.538103624505615	0.675	0.464	2.41923995476935e-162	Pericyte	ITM2C
5.76396800959216e-165	0.539191877595643	0.483	0.216	9.85696169320356e-161	Pericyte	PELI1
6.00223445088937e-165	0.475779709563192	0.478	0.211	1.02644211344659e-160	Pericyte	SEMA5A
1.42757656754302e-164	0.504130349672532	0.962	0.925	2.44129868815531e-160	Pericyte	CD59
5.30463476571761e-163	0.397711441448456	0.437	0.173	9.07145591285369e-159	Pericyte	SORT1
1.29879701566928e-160	0.411588584964117	0.996	0.982	2.22107277649604e-156	Pericyte	PPIA
9.40436861826892e-159	0.508493243481226	0.757	0.507	1.60824107741017e-154	Pericyte	CAV2
1.60267243523979e-158	0.418770330551472	0.486	0.212	2.74073013150357e-154	Pericyte	PDE5A
2.52874432542654e-158	0.369948227025035	0.292	0.081	4.32440567091193e-154	Pericyte	SLC8A1
9.27857665862863e-158	0.461455341737439	0.542	0.259	1.58672939439208e-153	Pericyte	PPP1R12B
1.09548832928645e-157	0.503783020651738	0.526	0.277	1.87339459191276e-153	Pericyte	NMD3
4.2474611237996e-156	0.393734131860968	0.997	0.895	7.26358326780969e-152	Pericyte	C11orf96
9.69741800673462e-156	0.398943414725504	0.958	0.922	1.65835545333169e-151	Pericyte	EIF3K
1.09126001404189e-155	0.467571694010447	0.875	0.754	1.86616375001304e-151	Pericyte	EVA1B
1.09433603898541e-155	0.433887711734653	0.4	0.153	1.87142406026895e-151	Pericyte	ANGPT1
2.55073228094059e-155	0.385440476459061	0.362	0.125	4.3620072736365e-151	Pericyte	LAMA5
8.78947429800476e-155	0.519832948345175	0.808	0.689	1.50308799970179e-150	Pericyte	LAMA4
7.01930391155537e-154	0.387357479580341	0.386	0.142	1.20037116191508e-149	Pericyte	PDE3A
7.69182427464354e-154	0.67347074278174	0.636	0.373	1.31537886920679e-149	Pericyte	KCNE4
1.12073833724252e-153	0.332167846249795	0.288	0.083	1.91657463051843e-149	Pericyte	GPSM3
3.86572734189777e-153	0.486763929365606	0.537	0.294	6.61078032737938e-149	Pericyte	BTN3A2
1.24331424229706e-152	0.561131492655745	0.764	0.521	2.1261916857522e-148	Pericyte	DKK3
2.52226891263606e-148	0.605463091143788	0.871	0.712	4.31333206749892e-144	Pericyte	MAP1B
2.92122052960075e-148	0.430159249363571	0.912	0.837	4.99557922767024e-144	Pericyte	POMP
6.96350562149168e-148	0.386188486876814	0.315	0.101	1.19082909633129e-143	Pericyte	PAG1
2.46532486641461e-147	0.391915038430165	0.453	0.195	4.21595205405563e-143	Pericyte	RERG
1.42901267809801e-146	0.532811927811821	0.701	0.457	2.44375458081541e-142	Pericyte	CD248
2.07703457265155e-146	0.455958624458224	0.589	0.309	3.55193682269141e-142	Pericyte	C1QTNF1
2.93340965917164e-145	0.52903879285834	0.708	0.522	5.01642385814942e-141	Pericyte	HIF1A
2.96427525970229e-145	0.36080790803936	0.274	0.077	5.06920712161689e-141	Pericyte	AC093908.1
3.06632608389056e-145	0.406646074874648	0.388	0.16	5.24372423606125e-141	Pericyte	KITLG
5.09204782580314e-145	0.462383874523693	0.736	0.593	8.70791098690595e-141	Pericyte	PSMB8
7.2822344465634e-145	0.409767157800403	0.423	0.187	1.24533491270681e-140	Pericyte	PTPRK
1.06923407365879e-144	0.687000551211162	0.498	0.251	1.82849718936389e-140	Pericyte	FABP5
1.30811124868745e-143	0.402496274150597	0.978	0.935	2.2370010463804e-139	Pericyte	ATP5G2
3.76304245065042e-143	0.457430532300624	0.557	0.307	6.43517889485728e-139	Pericyte	ARHGEF12
3.26867601437358e-142	0.419579111519344	0.393	0.156	5.58976285218026e-138	Pericyte	LGALSL
9.77996105990503e-141	0.448901341449703	0.821	0.731	1.67247114085436e-136	Pericyte	LIMS1
3.87700773106447e-140	0.381475474606695	0.998	0.994	6.63007092089334e-136	Pericyte	DDX5
4.3128081619871e-140	0.312671790301576	0.295	0.093	7.37533323781415e-136	Pericyte	DOCK6
1.22189031783588e-139	0.459395063918301	0.658	0.432	2.08955463253113e-135	Pericyte	FARP1
3.35044061556033e-139	0.478802866177996	0.937	0.764	5.72958849666971e-135	Pericyte	SOD3
3.41418082776548e-139	0.404023864124921	0.941	0.893	5.83859063356174e-135	Pericyte	UQCRH
3.57728710402441e-139	0.43078978428364	0.763	0.642	6.11751867659215e-135	Pericyte	PRKAR1A
2.99489311771868e-138	0.278012433961793	0.996	0.901	5.12156672061071e-134	Pericyte	TPM1
1.99076605570107e-137	0.490740040699073	0.55	0.304	3.4044090318544e-133	Pericyte	ING1
4.21972994509084e-136	0.349132154898291	0.292	0.095	7.21616017909984e-132	Pericyte	MOCS1
5.20511304044421e-136	0.438737468426304	0.348	0.129	8.90126381046364e-132	Pericyte	SLC7A5
2.25642438977331e-135	0.415851577563119	0.407	0.175	3.85871134895134e-131	Pericyte	BATF3
9.06888197044786e-135	0.383806463822572	0.998	0.989	1.55086950576629e-130	Pericyte	CFL1
1.04395598531139e-133	0.438739967319454	0.884	0.782	1.78526913048101e-129	Pericyte	TLN1
4.88545261979597e-132	0.419033041413915	0.449	0.221	8.35461252511309e-128	Pericyte	PELO
8.24617556252678e-132	0.349737127121483	0.264	0.078	1.4101784829477e-127	Pericyte	NGF
1.03434031018619e-131	0.554319856451507	0.615	0.396	1.76882536444941e-127	Pericyte	FKBP4
5.43502809694468e-131	0.386337159338252	0.907	0.834	9.2944415485851e-127	Pericyte	RAP1B
9.18270067955223e-131	0.450303637311187	0.808	0.651	1.57033364321023e-126	Pericyte	ROCK1
9.83696933760059e-131	0.35094793126017	0.347	0.136	1.68222012642308e-126	Pericyte	RAPGEF2
1.08549892567833e-130	0.33590620597061	0.334	0.125	1.85631171280251e-126	Pericyte	PRR16
2.02752900007425e-130	0.408957700510897	0.435	0.199	3.46727734302697e-126	Pericyte	DGKH
2.26719895948783e-130	0.308365604310559	0.271	0.082	3.87713694062015e-126	Pericyte	PPM1L
3.76013208496533e-129	0.303863161655938	0.28	0.092	6.43020187849922e-125	Pericyte	FHOD1
4.38890219641232e-129	0.336523348941593	0.32	0.115	7.5054616460847e-125	Pericyte	NOTCH1
3.25460601554088e-128	0.422872740774237	0.996	0.975	5.56570174717646e-124	Pericyte	MYL12A
1.61504658771478e-127	0.69055260311048	0.44	0.203	2.76189116965105e-123	Pericyte	TCIM
8.17686713098722e-126	0.444137931888696	0.436	0.237	1.39832604807013e-121	Pericyte	DUSP14
1.39727535289415e-125	0.40539863794153	0.922	0.844	2.38948058098429e-121	Pericyte	RHOC
2.17158723416982e-125	0.422391564574586	0.687	0.54	3.71363132915381e-121	Pericyte	ASAH1
1.32742261273388e-124	0.650011899328913	0.673	0.53	2.2700254100362e-120	Pericyte	FAM46A
1.42449005385125e-124	0.411074256816643	0.542	0.314	2.43602044109102e-120	Pericyte	CSNK1E
1.5361680643708e-124	0.352724044871447	0.486	0.24	2.62700100688051e-120	Pericyte	TBC1D1
5.32378498254235e-124	0.27415705124393	0.285	0.099	9.10420469864567e-120	Pericyte	NRGN
9.87399492507732e-124	0.403949502427369	0.592	0.387	1.68855187213747e-119	Pericyte	UBE2A
1.06440491758184e-123	0.330745766628716	0.378	0.159	1.8202388495567e-119	Pericyte	TSPAN14
3.72337906363728e-123	0.438232760933122	0.575	0.341	6.36735053672611e-119	Pericyte	NBEAL1
1.06256452320338e-122	0.437039240790103	0.676	0.47	1.8170915911301e-118	Pericyte	ANKRD10
7.60020322281838e-122	0.422214833875595	0.456	0.23	1.29971075313417e-117	Pericyte	KHDRBS3
1.58694453727497e-121	0.442032438779872	0.645	0.407	2.71383385319393e-117	Pericyte	TNS1
2.76072236618531e-121	0.37979788313233	0.504	0.263	4.72111131841349e-117	Pericyte	MEF2D
3.54808330443546e-121	0.692656967348293	0.592	0.455	6.06757725891509e-117	Pericyte	CCND1
4.89029061582756e-121	0.495006660030078	0.997	0.989	8.36288598212671e-117	Pericyte	HSPB1
1.03372631116332e-120	0.361729463370977	0.378	0.165	1.7677753647204e-116	Pericyte	TLE1
3.04433135179489e-120	0.500518365722274	0.737	0.574	5.20611104470444e-116	Pericyte	UGCG
5.75708012791598e-119	0.410175235817727	0.748	0.649	9.84518272674911e-115	Pericyte	TMEM165
6.52762376502876e-119	0.374777081100007	0.895	0.839	1.11628894005757e-114	Pericyte	NDUFB2
8.89686349236003e-119	0.374504454574643	0.413	0.191	1.52145262582849e-114	Pericyte	TRIB2
8.98648953528405e-119	0.324174391133074	0.354	0.147	1.53677957542893e-114	Pericyte	LYSMD2
7.35902017990896e-118	0.318010364514972	0.278	0.094	1.25846604096623e-113	Pericyte	REM1
8.40191821282429e-118	0.390473373806657	0.383	0.175	1.43681203357508e-113	Pericyte	LIMD2
2.09053334430333e-117	0.40514148427936	0.801	0.709	3.57502107209313e-113	Pericyte	ANXA6
6.40330867937139e-117	0.291572744385629	0.293	0.104	1.0950298172593e-112	Pericyte	TRPV2
1.14477977532377e-116	0.390429789579011	1	0.998	1.95768789378118e-112	Pericyte	MT-CO2
9.66964320458287e-116	0.373681792129838	0.452	0.231	1.65360568441572e-111	Pericyte	NAB1
1.49289012893119e-115	0.312187591092112	0.35	0.144	2.55299140948524e-111	Pericyte	STARD13
2.50450463167758e-114	0.335373963279227	0.352	0.148	4.28295337063183e-110	Pericyte	CDKL5
9.09336173082663e-114	0.548659383474584	0.722	0.569	1.55505578958866e-109	Pericyte	ATP1B3
1.26537245354532e-113	0.411844400584895	0.761	0.587	2.16391343280786e-109	Pericyte	PTEN
2.3765639725879e-113	0.299592771963604	0.359	0.151	4.06416204952257e-109	Pericyte	PLEKHG2
3.07635000338521e-113	0.370535891877019	0.517	0.277	5.26086614078905e-109	Pericyte	RABGAP1
5.57744035212222e-113	0.458395994244812	0.874	0.811	9.5379807461642e-109	Pericyte	CYBA
8.9917058063522e-113	0.324815491860411	0.441	0.218	1.53767160994429e-108	Pericyte	HOPX
4.2738294349873e-112	0.707714499810354	0.583	0.399	7.30867571677177e-108	Pericyte	IFI44L
1.88482674602326e-111	0.682603072657302	0.619	0.446	3.22324221837438e-107	Pericyte	GBP1
3.60447499377739e-111	0.276862859870818	0.287	0.103	6.16401268685871e-107	Pericyte	AC134043.2
4.37982308696154e-111	0.337371445571105	0.964	0.925	7.48993546101293e-107	Pericyte	YWHAB
8.5110805100017e-111	0.35518487762701	0.938	0.863	1.45547987801539e-106	Pericyte	SH3BGRL
1.22588292174522e-110	0.368796334069167	0.931	0.874	2.09638238447651e-106	Pericyte	YWHAZ
6.97394796119534e-110	0.37941143885668	0.863	0.776	1.19261484084401e-105	Pericyte	KTN1
4.00026534573546e-109	0.355628901511287	0.416	0.199	6.84085376774221e-105	Pericyte	RAP2A
4.51126550326337e-109	0.353957685749477	0.883	0.849	7.71471513713069e-105	Pericyte	ATP5G3
4.80223490052563e-109	0.422587291142212	0.685	0.521	8.21230190338888e-105	Pericyte	ROCK2
8.44329554419137e-109	0.68935748682328	0.391	0.179	1.44388797101217e-104	Pericyte	EGFL6
1.0561776504639e-108	0.299623033082674	0.287	0.112	1.80616940005831e-104	Pericyte	ADGRL2
1.14071334304493e-108	0.550296991326344	0.765	0.642	1.95073388794114e-104	Pericyte	DNAJB4
1.17786498927583e-108	0.334736158870701	0.938	0.909	2.01426691816059e-104	Pericyte	COX5B
4.60086406707092e-108	0.355982267518085	0.729	0.616	7.86793764109799e-104	Pericyte	SNX6
1.0225734580841e-107	0.369375583171156	0.415	0.205	1.74870287066962e-103	Pericyte	TES
1.45213312310421e-105	0.365523613206263	0.434	0.215	2.48329285382051e-101	Pericyte	RCAN2
1.74243222975493e-105	0.345430015869277	0.975	0.952	2.9797333561039e-101	Pericyte	UQCRB
2.42116613441735e-105	0.352859524399052	0.481	0.276	4.14043620646711e-101	Pericyte	OSTF1
2.57155702106588e-105	0.339240019618714	0.967	0.921	4.39761966172476e-101	Pericyte	SELENOW
2.58030255892492e-105	0.322459563642704	0.925	0.897	4.41257540601751e-101	Pericyte	ATP5D
2.63210416622722e-105	0.342684541112682	0.446	0.232	4.50116133466517e-101	Pericyte	CRTC3
4.51304840734756e-105	0.38176867799025	0.501	0.282	7.71776408140506e-101	Pericyte	SMTN
5.75926765507311e-105	0.283864045096956	0.302	0.117	9.84892361694052e-101	Pericyte	ATP8B1
1.9437911350961e-103	0.370672692541594	0.434	0.234	3.32407722012784e-99	Pericyte	KIRREL1
2.89923104137558e-103	0.309105028849023	0.263	0.1	4.95797500385638e-99	Pericyte	AC068491.4
3.00064233236215e-103	0.359235535541077	0.981	0.941	5.13139845257252e-99	Pericyte	ARPC2
3.90366803062353e-102	0.350741347676015	0.985	0.974	6.67566269916929e-98	Pericyte	SLC25A6
7.9505973303415e-102	0.331087825271276	0.835	0.776	1.3596316494617e-97	Pericyte	NDUFA1
1.07101745043383e-101	0.332920363084216	0.982	0.97	1.8315469419869e-97	Pericyte	COX4I1
2.2552045712176e-101	0.313953614441107	0.416	0.203	3.85662533723923e-97	Pericyte	FRMD4A
3.87719296754144e-101	0.330356449818048	0.409	0.227	6.63038769379262e-97	Pericyte	RFXANK
5.06212091750924e-101	0.485008319214991	0.924	0.837	8.65673298103255e-97	Pericyte	MYADM
1.35229195010333e-100	0.833972197386713	0.468	0.291	2.31255446387171e-96	Pericyte	IFIT1
1.5947679125738e-100	0.395460997524357	0.489	0.293	2.72721260729246e-96	Pericyte	BACH1
1.05298648676202e-99	0.354165330086824	0.466	0.26	1.80071219101173e-95	Pericyte	BCAR1
1.14244891996323e-99	0.329811840839968	0.466	0.246	1.95370189802912e-95	Pericyte	MAPRE2
2.05791527627802e-99	0.340153839984772	0.497	0.28	3.51924091396304e-95	Pericyte	SEPT9
5.45970049728456e-99	0.405250438883197	0.975	0.936	9.33663382040632e-95	Pericyte	LGALS3BP
3.01844920863074e-98	0.284138710341358	0.32	0.138	5.16184999167943e-94	Pericyte	TRAK1
3.02281478745837e-98	0.337656753277624	0.918	0.86	5.16931556803256e-94	Pericyte	HNRNPA3
3.0590753994274e-98	0.371686108197831	0.415	0.222	5.2313248405608e-94	Pericyte	PPM1K
3.83070484265329e-98	0.324318861011269	0.943	0.903	6.55088835142139e-94	Pericyte	COX6A1
3.95166339723225e-98	0.326403747109008	0.927	0.784	6.75773957560688e-94	Pericyte	ACTA2
4.364294811039e-98	0.311454616169635	0.44	0.226	7.4633805563578e-94	Pericyte	STK38L
1.56690623208837e-97	0.432589773065304	0.775	0.677	2.67956634749432e-93	Pericyte	PSME2
1.73564909367187e-97	0.38845237808791	0.748	0.621	2.96813351508827e-93	Pericyte	MSN
1.96558559618998e-97	0.369062800474887	0.687	0.572	3.36134792804448e-93	Pericyte	AHSA1
2.92090610237011e-97	0.309770980019611	0.373	0.178	4.99504152566312e-93	Pericyte	KLHDC8B
5.90768293301667e-97	0.26407431175748	0.275	0.105	1.01027285837518e-92	Pericyte	ITGA3
9.00569189014007e-97	0.340617232360239	0.367	0.172	1.54006337013285e-92	Pericyte	PTPRE
3.85787477335254e-96	0.3612885367292	0.464	0.257	6.59735164991017e-92	Pericyte	TNS3
4.24019597206382e-96	0.348838807739034	1	0.999	7.25115913182635e-92	Pericyte	MT-CO1
2.07746670889589e-95	0.356716510669017	0.62	0.422	3.55267581888287e-91	Pericyte	SMARCB1
4.38490497427335e-95	0.304509568295332	0.994	0.98	7.49862599650485e-91	Pericyte	CALM2
9.781040440786e-95	0.294331364926267	0.353	0.165	1.67265572577881e-90	Pericyte	GNAI1
3.18789318211193e-94	0.307344580959514	0.352	0.173	5.45161613072961e-90	Pericyte	MAP2K1
4.74448217913797e-94	0.390645430246634	0.653	0.439	8.11353897454385e-90	Pericyte	ZFHX3
8.68706130728381e-94	0.341889104469589	0.481	0.279	1.4855743541586e-89	Pericyte	AIG1
1.34655916937122e-93	0.33720561258365	0.407	0.219	2.30275083554172e-89	Pericyte	SMC6
1.57507220828762e-93	0.504539129821175	0.687	0.527	2.69353098339266e-89	Pericyte	PARP14
2.20594056142284e-93	0.299255945429792	0.355	0.173	3.77237895408919e-89	Pericyte	ZNF618
5.31538043891299e-93	0.448780640510226	0.673	0.572	9.08983208858511e-89	Pericyte	PLSCR1
8.6855467192398e-93	0.321318301512177	0.463	0.263	1.4853153444572e-88	Pericyte	TUSC3
9.77812861746099e-93	0.397087578251478	0.943	0.884	1.672157774872e-88	Pericyte	IFITM2
1.18231044209877e-92	0.361033719771881	0.966	0.952	2.02186908703311e-88	Pericyte	MGST3
1.86324158692874e-92	0.498313761916791	0.887	0.729	3.18632943780685e-88	Pericyte	RGS16
2.2000260573388e-92	0.562196049345384	0.442	0.26	3.76226456065509e-88	Pericyte	OAS1
3.60393371667307e-92	0.264833652584405	0.301	0.125	6.16308704888262e-88	Pericyte	ITPR1
3.65171226374742e-92	0.30064030481848	0.364	0.174	6.24479314223446e-88	Pericyte	GAMT
4.05135811642065e-91	0.343857671145742	0.455	0.284	6.92822751489095e-87	Pericyte	LAPTM4B
4.41411731125163e-91	0.384729527220494	0.783	0.653	7.54858201397141e-87	Pericyte	VCL
4.8638878253279e-91	0.389034047282759	0.957	0.911	8.31773457009325e-87	Pericyte	HNRNPU
8.40653489294591e-91	0.356040039735323	1	0.999	1.43760153204268e-86	Pericyte	MT-CO3
1.34407938837192e-90	0.308513138925887	0.926	0.892	2.29851016205481e-86	Pericyte	RAN
1.53877326797531e-90	0.58559500513336	0.942	0.888	2.63145616556458e-86	Pericyte	IFI27
7.72953971282061e-90	0.381533629559767	0.596	0.395	1.32182858628945e-85	Pericyte	PAWR
1.65451620552397e-89	0.337178010225303	0.447	0.244	2.82938816306655e-85	Pericyte	NT5DC2
1.72834326116645e-89	0.358712156860438	0.495	0.292	2.95563981092075e-85	Pericyte	CHSY1
2.49837569647542e-89	0.276392087267977	0.306	0.131	4.27247227854261e-85	Pericyte	ARHGAP6
3.15746643393759e-89	0.452917317280149	0.717	0.571	5.39958334867668e-85	Pericyte	OLFML2B
9.23599025212339e-89	0.28442686888518	0.331	0.149	1.57944669301562e-84	Pericyte	FRY
3.30374312273304e-88	0.345338594247794	0.487	0.276	5.64973111418578e-84	Pericyte	SYTL2
4.71020274606467e-88	0.303079693718026	0.937	0.91	8.05491771604519e-84	Pericyte	COX6B1
6.12970468741261e-88	0.430340337675753	0.518	0.306	1.04824079859443e-83	Pericyte	PTN
6.88368112543967e-88	0.263447119182333	0.348	0.166	1.17717830926144e-83	Pericyte	RASL11A
7.16681194545478e-88	0.322530007114717	0.53	0.329	1.22559651079222e-83	Pericyte	UBE2E1
2.16529295032478e-87	0.343261744923564	0.341	0.167	3.70286747435041e-83	Pericyte	SOCS2
2.62921951373446e-87	0.37576867089829	0.595	0.435	4.49622829043731e-83	Pericyte	PHACTR2
3.05685510850561e-87	0.332104184947398	0.697	0.56	5.22752792105544e-83	Pericyte	CCT5
4.95381607410843e-87	0.315267432970828	0.794	0.708	8.47152086833282e-83	Pericyte	CCT3
1.99639228829743e-86	0.473442573947361	0.547	0.354	3.41403045221743e-82	Pericyte	MX2
3.9155404334838e-86	0.285695830319036	1	0.999	6.69596569530064e-82	Pericyte	TMSB4X
5.23991203571886e-86	0.295220840360003	0.894	0.86	8.96077357228283e-82	Pericyte	SEM1
7.34641734295065e-86	0.297790159681274	0.354	0.174	1.25631082981799e-81	Pericyte	ARHGAP17
7.73398611034318e-86	0.282042592892614	0.299	0.129	1.32258896472979e-81	Pericyte	DMD
7.77535786525521e-86	0.399608264517654	0.517	0.333	1.32966394853729e-81	Pericyte	TAP1
4.25740945384422e-85	0.266338225503489	0.998	0.992	7.280595907019e-81	Pericyte	HMGB1
5.45968364377127e-85	0.501919423305009	0.99	0.97	9.33660499921324e-81	Pericyte	DNAJA1
8.31324722882302e-85	0.300908282682659	0.825	0.752	1.42164840860102e-80	Pericyte	SNRPB
3.73998191667845e-84	0.31583700151279	0.656	0.53	6.39574307571181e-80	Pericyte	GLRX5
3.84750185924577e-84	0.308571236817889	0.665	0.541	6.57961292949619e-80	Pericyte	NDUFS7
4.67888450458929e-84	0.348047362337513	0.473	0.28	8.00136039129815e-80	Pericyte	TRIM38
5.37656838012437e-84	0.275124302202912	0.99	0.985	9.19446958685069e-80	Pericyte	RAC1
6.90892345692499e-84	0.277413465441867	0.412	0.217	1.18149500036874e-79	Pericyte	EZR
1.30028962188828e-83	0.338535056631143	0.638	0.435	2.22362528239114e-79	Pericyte	RBPMS
2.67011735533379e-83	0.26424691752974	0.251	0.103	4.56616768935631e-79	Pericyte	CARD16
3.9440201656543e-83	0.343329920012231	0.422	0.238	6.74466888528543e-79	Pericyte	MT-ND6
4.48360565873089e-83	0.33379880450666	0.697	0.569	7.6674140369957e-79	Pericyte	MAP1LC3A
7.96918404867519e-83	0.277437835224101	0.317	0.147	1.36281016416394e-78	Pericyte	RAPH1
4.64850709673399e-82	0.318375453489974	0.398	0.209	7.94941198612479e-78	Pericyte	PTGIR
3.40567014613674e-81	0.289062327223798	0.462	0.263	5.82403651690844e-77	Pericyte	MTHFD2
4.54229104883564e-81	0.352766423718382	0.523	0.325	7.76777192261383e-77	Pericyte	BAZ1A
6.0904900327157e-81	0.372168540771046	0.914	0.849	1.04153470049471e-76	Pericyte	IFI16
7.55267733391418e-81	0.340388338013839	0.712	0.59	1.29158335087266e-76	Pericyte	COX7A1
1.13227613500083e-80	0.366125822247081	0.733	0.608	1.93630541846493e-76	Pericyte	LAMB2
1.43801829758319e-80	0.307020748612319	0.774	0.692	2.45915509069701e-76	Pericyte	HNRNPM
1.69569991624421e-80	0.256737054309877	0.28	0.122	2.89981642676922e-76	Pericyte	ADCY6
1.85547822984925e-80	0.306188659591676	0.792	0.711	3.17305332086521e-76	Pericyte	NDUFS6
1.97910321721475e-80	0.275920266727459	0.831	0.779	3.38446441175895e-76	Pericyte	ATP5C1
3.93112267423564e-80	0.316975046966863	0.33	0.156	6.72261288521036e-76	Pericyte	GPM6B
3.94451737344806e-80	0.324570656511074	0.512	0.325	6.74551916033352e-76	Pericyte	LRRFIP2
6.50383062804343e-80	0.345217093695246	0.521	0.322	1.11222007570171e-75	Pericyte	TMEM204
9.72228723678304e-80	0.283791423613472	0.996	0.995	1.66260834036227e-75	Pericyte	H3F3A
1.1496975721581e-79	0.326954077115399	0.331	0.165	1.96609781814757e-75	Pericyte	LURAP1L
1.19168004048149e-79	0.353527655127251	0.515	0.315	2.03789203722739e-75	Pericyte	MYLIP
1.24076555620994e-79	0.375674148939156	0.452	0.276	2.12183317767462e-75	Pericyte	IFI44
2.17829760004792e-79	0.31587647825645	0.313	0.146	3.72510672584194e-75	Pericyte	SLC7A2
2.55748638533787e-79	0.312515449950506	0.963	0.898	4.37355746756629e-75	Pericyte	MFGE8
3.26925128541996e-79	0.293379486158519	0.775	0.711	5.59074662319667e-75	Pericyte	AES
3.72759465624555e-79	0.313526350864257	0.513	0.327	6.37455962164551e-75	Pericyte	COMMD7
4.16522692827875e-79	0.288172141097538	0.337	0.168	7.1229545700495e-75	Pericyte	PACSIN2
4.93767510475799e-79	0.339034212572407	0.756	0.654	8.44391819664663e-75	Pericyte	GPBP1
8.33400276708486e-79	0.288478932163482	0.324	0.153	1.42519781319918e-74	Pericyte	RASGEF1B
1.31205253528147e-78	0.322463215568864	0.771	0.683	2.24374104058484e-74	Pericyte	OPTN
2.96376974393626e-78	0.320748239723167	0.946	0.855	5.06834263910541e-74	Pericyte	BTG1
2.97685600153049e-78	0.291532665109888	0.257	0.108	5.09072144821728e-74	Pericyte	PLA2G4C
3.22514750971008e-78	0.267108146765634	0.338	0.173	5.51532475635521e-74	Pericyte	SIPA1
6.60106626798817e-78	0.326513348225145	0.545	0.366	1.12884834248866e-73	Pericyte	RSU1
8.35794629471642e-78	0.3030413346298	0.391	0.217	1.42929239585946e-73	Pericyte	KNOP1
1.321477650096e-77	0.31189605163141	0.379	0.199	2.25985892942916e-73	Pericyte	DUSP8
5.76202486270185e-77	0.302479029007353	0.429	0.249	9.85363871770644e-73	Pericyte	APBB2
1.95727858553591e-76	0.304968450575909	0.999	0.999	3.34714210912496e-72	Pericyte	UBB
2.0919924256693e-76	0.322781680286115	0.553	0.363	3.57751624713706e-72	Pericyte	ABI2
2.81838963530724e-76	0.319193454346294	0.455	0.269	4.81972811533891e-72	Pericyte	ARHGAP10
2.87640687957058e-76	0.327022896488569	0.493	0.305	4.91894340475364e-72	Pericyte	OSBPL1A
1.48564829343973e-75	0.316228034615253	0.761	0.643	2.54060714661129e-71	Pericyte	CYSTM1
2.81242543454124e-75	0.312409419986187	0.643	0.502	4.80952873560897e-71	Pericyte	TSPAN3
3.56385023498158e-75	0.273954088405958	0.858	0.807	6.094540286842e-71	Pericyte	NDUFB4
7.74319707858292e-75	0.39446273579578	0.694	0.59	1.32416413240847e-70	Pericyte	CHORDC1
1.44544162517184e-74	0.290627986961957	0.384	0.21	2.47184972320636e-70	Pericyte	ASAP2
2.06841057829246e-74	0.279545902053886	0.414	0.232	3.53718892993794e-70	Pericyte	HDAC5
2.25657613137295e-74	0.314663144373465	0.531	0.334	3.85897084226088e-70	Pericyte	LRRC32
2.61764408284127e-73	0.254386607841425	0.307	0.15	4.47643314606686e-69	Pericyte	CACNA1C
2.91861441676083e-73	0.368956166981226	0.538	0.354	4.9911225141027e-69	Pericyte	ARIH1
8.62064374695695e-73	0.326301428542489	0.929	0.895	1.47421628716711e-68	Pericyte	NCL
6.42354738272514e-72	0.301124803656264	0.613	0.483	1.09849083791983e-67	Pericyte	PSMA5
7.69019651752089e-72	0.263655297023933	0.732	0.675	1.31510050646125e-67	Pericyte	HIGD2A
9.75541281070868e-72	0.27915512671821	0.919	0.87	1.66827314475929e-67	Pericyte	COX7A2
1.2017543233567e-71	0.289083097634673	0.976	0.95	2.0551200683723e-67	Pericyte	TAGLN2
1.22158011106631e-71	0.33797759235744	0.279	0.126	2.08902414793449e-67	Pericyte	CADM1
1.58047873970123e-71	0.279377271564894	0.316	0.161	2.70277669276308e-67	Pericyte	ANKRD50
1.58960113571883e-71	0.279409075282608	0.995	0.991	2.71837690219277e-67	Pericyte	DYNLL1
2.09732967685666e-71	0.378538984648229	0.676	0.567	3.58664348039257e-67	Pericyte	ATP1A1
7.37045866418917e-71	0.549459895235468	0.283	0.139	1.26042213616299e-66	Pericyte	OASL
1.05742786201395e-70	0.315335889865326	0.487	0.303	1.80830738683006e-66	Pericyte	RASAL2
1.23252575775663e-70	0.355945175087769	0.524	0.352	2.10774229833961e-66	Pericyte	HSPA4
1.345902628916e-70	0.387703399886203	0.777	0.731	2.30162808570925e-66	Pericyte	SDC2
1.74985835672742e-70	0.347734836522692	0.545	0.377	2.99243277583956e-66	Pericyte	BMP1
1.88585245925997e-70	0.259764937531475	0.367	0.197	3.22499629058048e-66	Pericyte	SMAP2
2.12650451401349e-70	0.257933803063412	0.344	0.179	3.63653536941446e-66	Pericyte	IQSEC1
3.10041676781217e-70	0.381064827569783	0.669	0.536	5.30202271463559e-66	Pericyte	VASN
9.03100399329088e-70	0.304577442193815	0.557	0.392	1.54439199289267e-65	Pericyte	CORO1B
2.70129255758923e-69	0.305034683470975	0.429	0.277	4.61948040273334e-65	Pericyte	SSRP1
2.99950369648837e-69	0.371274466498802	0.483	0.304	5.12945127136476e-65	Pericyte	GTF2B
6.51660148403946e-69	0.301486857595288	0.596	0.444	1.11440401978559e-64	Pericyte	NDUFS2
1.46276192207881e-68	0.316028418080116	0.594	0.442	2.50146916294697e-64	Pericyte	NECTIN2
1.65299135558499e-68	0.292033482952601	0.6	0.458	2.82678051718589e-64	Pericyte	UQCRFS1
1.71275123540836e-68	0.25472663466976	0.363	0.2	2.92897588767184e-64	Pericyte	TSC22D4
7.56082878800364e-68	0.27321775140624	0.959	0.934	1.2929773310365e-63	Pericyte	ATP5L
2.03103888476162e-67	0.259400156526655	0.39	0.219	3.47327959683084e-63	Pericyte	RILPL2
3.59385005784522e-67	0.366272906333656	0.428	0.256	6.1458429839211e-63	Pericyte	RBP1
4.26068280243243e-67	0.330141296282985	0.437	0.271	7.2861936604397e-63	Pericyte	IRX2
4.40509293515393e-67	0.287136926278305	0.638	0.523	7.53314942840674e-63	Pericyte	NDUFA6
6.55294098946751e-67	0.260613327042528	0.822	0.78	1.12061843860884e-62	Pericyte	RBX1
7.47305609872566e-67	0.271194468774098	0.452	0.271	1.27796732344308e-62	Pericyte	CD40
7.69584237648813e-67	0.285675290549339	0.919	0.887	1.31606600480324e-62	Pericyte	SON
4.96427531131334e-66	0.493841201013744	0.397	0.229	8.48940720987695e-62	Pericyte	PMAIP1
7.62390989283016e-66	0.481770199075586	0.96	0.927	1.30376483077289e-61	Pericyte	HSPD1
1.45255461179038e-65	0.274279381321256	0.653	0.565	2.48401364162272e-61	Pericyte	CCT8
4.30131939054321e-65	0.342046822367055	0.484	0.318	7.35568628976795e-61	Pericyte	IRF7
5.74258143238957e-65	0.284941014214614	0.826	0.752	9.8203885075294e-61	Pericyte	DDX24
1.20680213624065e-64	0.258223499325256	0.975	0.95	2.06375233318513e-60	Pericyte	SLC25A3
1.27236228446127e-64	0.270402639200467	0.483	0.305	2.17586674265721e-60	Pericyte	ELOVL5
1.92048891691584e-64	0.303115432020453	0.534	0.362	3.28422809681777e-60	Pericyte	ARHGAP1
4.51275075107754e-64	0.27355177098541	0.509	0.333	7.7172550594177e-60	Pericyte	ZNF24
8.70822168323673e-64	0.286198685136074	0.799	0.724	1.48919299005031e-59	Pericyte	AKAP13
1.06743020571504e-63	0.305638104376915	0.433	0.266	1.82541239479329e-59	Pericyte	ADCY3
1.56563190498309e-63	0.334951285571442	0.579	0.446	2.67738712071159e-59	Pericyte	NID1
2.13758866408885e-63	0.314485438044819	0.798	0.689	3.65549037445834e-59	Pericyte	ACTN4
2.2077907053595e-63	0.265375786503422	0.428	0.263	3.77554288523528e-59	Pericyte	SYDE1
6.50045545896182e-63	0.278366458404331	0.444	0.269	1.11164288803706e-58	Pericyte	ERF
1.18747428146893e-62	0.277837232470673	0.449	0.273	2.03069976874003e-58	Pericyte	SRGN
2.11758982486385e-62	0.355036742960556	0.82	0.695	3.62129035949967e-58	Pericyte	SLC2A3
3.34819576173426e-62	0.278286229161826	0.306	0.159	5.72574957214176e-58	Pericyte	HIPK2
5.70241221004893e-62	0.267411751817062	0.467	0.303	9.75169512040467e-58	Pericyte	CYTH2
9.79149565410745e-62	0.451443076442703	0.666	0.514	1.67444367180892e-57	Pericyte	ID4
2.43368899036424e-61	0.283945250889068	0.481	0.308	4.16185154242188e-57	Pericyte	ATP2B1
3.80570436876336e-61	0.578668402897093	0.499	0.39	6.50813504102222e-57	Pericyte	MX1
4.88371330897356e-61	0.370163127312495	0.995	0.993	8.35163812967568e-57	Pericyte	LMNA
9.62355619844339e-61	0.349142448650867	0.649	0.506	1.6457243454958e-56	Pericyte	PSMB9
1.15867460009789e-60	0.384200068290375	0.525	0.389	1.98144943362741e-56	Pericyte	ANKRD28
1.6017539842082e-60	0.282290602713584	0.451	0.292	2.73915948839445e-56	Pericyte	CDC42BPA
2.70677007602675e-60	0.260201219120476	0.822	0.773	4.62884750701335e-56	Pericyte	USMG5
2.93341031572824e-60	0.392384079431359	0.683	0.586	5.01642498092686e-56	Pericyte	LAP3
8.97099726440289e-60	0.256558235142623	0.347	0.2	1.53413024218554e-55	Pericyte	ZMIZ1
1.04766278891835e-59	0.264013043764591	0.495	0.319	1.79160813532927e-55	Pericyte	MAF
1.31015534403335e-59	0.286317672140728	0.998	0.997	2.24049665383143e-55	Pericyte	JUND
2.35564366279198e-59	0.363542310940902	0.477	0.313	4.02838622774057e-55	Pericyte	DUSP5
6.05286120298089e-59	0.269638704532197	0.442	0.279	1.03509979432176e-54	Pericyte	SMC1A
7.39770620675288e-59	0.345973897736881	0.636	0.502	1.26508173841681e-54	Pericyte	RHOQ
1.00453999503339e-58	0.330275818466597	0.739	0.618	1.7178638455066e-54	Pericyte	LRRFIP1
8.79045454426437e-58	0.291587352897364	0.264	0.131	1.50325563161465e-53	Pericyte	OPA3
3.18138822871654e-57	0.298427702644839	0.579	0.426	5.44049200992815e-53	Pericyte	CHD4
5.43002844955621e-57	0.308833516619357	0.59	0.462	9.28589165158607e-53	Pericyte	STIP1
1.90308781919415e-56	0.264674478833382	0.738	0.656	3.25447047960391e-52	Pericyte	TAX1BP1
7.82422006618567e-56	0.306028195009044	0.58	0.454	1.33801987351841e-51	Pericyte	ODF2L
2.76331032571274e-55	0.26718312306829	0.512	0.35	4.72553698800135e-51	Pericyte	TJP1
2.93876386317345e-55	0.334641176311391	0.527	0.365	5.02558008241292e-51	Pericyte	DDIT3
1.00583426400222e-54	0.39330395650534	0.488	0.353	1.7200771748702e-50	Pericyte	EPSTI1
1.2008666873653e-54	0.258569037272565	0.51	0.352	2.0536021220634e-50	Pericyte	ANP32A
5.0084917154825e-54	0.258138371707981	0.576	0.43	8.56502168264662e-50	Pericyte	PSMC4
1.08466255051125e-53	0.252836354347488	0.644	0.556	1.85488142762928e-49	Pericyte	DYNC1I2
1.21971605070614e-53	0.308070496833046	0.543	0.382	2.08583641831258e-49	Pericyte	ZNF703
3.46466876888777e-53	0.261253974053004	0.507	0.352	5.92493006167497e-49	Pericyte	SPTSSA
3.49931581820171e-53	0.269310214356367	0.537	0.388	5.98417998070674e-49	Pericyte	CMTM6
1.59228719618293e-52	0.305383257887873	1	0.998	2.72297033419243e-48	Pericyte	HSP90AB1
2.08574835232316e-52	0.29453892560694	0.297	0.173	3.56683825730783e-48	Pericyte	OAS3
1.62026239199649e-51	0.27061491219855	0.298	0.167	2.77081071655319e-47	Pericyte	OAS2
1.96620728169218e-51	0.348978218878131	0.963	0.921	3.36241107242181e-47	Pericyte	ATF3
2.59246253160518e-51	0.250789591473473	0.479	0.318	4.43337017529802e-47	Pericyte	TNS2
1.45300755501668e-50	0.260628513163089	0.448	0.297	2.48478821983402e-46	Pericyte	PTPRG
1.6509471966591e-50	0.335461937358352	0.972	0.948	2.82328480100673e-46	Pericyte	HSPE1
5.48314600566091e-50	0.267644657825058	0.686	0.604	9.37672798428072e-46	Pericyte	ARID4B
6.37798977625211e-50	0.256868013663784	0.642	0.531	1.09070003163687e-45	Pericyte	CCT6A
7.27740789683964e-50	0.251888507174928	0.491	0.337	1.24450952443855e-45	Pericyte	AKIRIN1
2.44129993615524e-49	0.279572179983069	0.635	0.52	4.17486702081908e-45	Pericyte	NASP
3.77296398485606e-49	0.301028317078065	0.605	0.477	6.45214571050234e-45	Pericyte	RNF213
6.34990474575889e-49	0.263975326953497	0.484	0.326	1.08589721057223e-44	Pericyte	SLC9A3R2
1.16288571544531e-48	0.261120816543021	0.521	0.384	1.98865086198302e-44	Pericyte	PITPNB
3.17242968681995e-48	0.26853360218219	0.552	0.422	5.42517200743079e-44	Pericyte	HOOK3
4.8705027116641e-48	0.255115640452727	0.553	0.409	8.32904668721679e-44	Pericyte	PPP2CB
2.05537239278377e-47	0.278003839066338	0.391	0.252	3.51489232889952e-43	Pericyte	HELZ2
4.01956669049561e-47	0.334980588484964	0.445	0.303	6.87386099741655e-43	Pericyte	CREM
1.40502055766267e-46	0.27777092265594	0.71	0.604	2.40272565565893e-42	Pericyte	TRA2B
1.59646670917588e-46	0.250540883886926	0.574	0.428	2.73011771936167e-42	Pericyte	MRPL32
2.01742020444173e-46	0.358219802705299	0.519	0.479	3.4499902916158e-42	Pericyte	NCOA7
2.02289950257439e-46	0.376476210442438	0.517	0.377	3.45936043935247e-42	Pericyte	PLK2
2.87578612879282e-46	0.254946367490376	0.721	0.655	4.91788185884861e-42	Pericyte	TOP1
5.18982729537393e-46	0.252974637969309	0.621	0.527	8.87512365781896e-42	Pericyte	BBX
6.410993126387e-46	0.26295861485444	0.699	0.606	1.09634393454344e-41	Pericyte	PNN
1.19448439580201e-45	0.292816913930682	0.793	0.723	2.04268776526102e-41	Pericyte	KLF9
1.24616213576891e-45	0.25511523446754	0.737	0.706	2.13106186837841e-41	Pericyte	DYNLT1
3.00898667909614e-45	0.273697367738578	0.745	0.663	5.14566811992231e-41	Pericyte	TACC1
3.74417944492481e-45	0.45579515732421	0.512	0.377	6.40292126876592e-41	Pericyte	RASD1
8.18212005926716e-45	0.426302104452538	0.86	0.777	1.39922435133528e-40	Pericyte	IFI6
8.95554729376672e-45	0.282822045124711	0.419	0.301	1.53148814270705e-40	Pericyte	SP110
1.95469196470736e-44	0.319392914323301	0.494	0.378	3.34271872884605e-40	Pericyte	IFI35
4.53015767468516e-44	0.300845403560528	0.387	0.251	7.7470226394791e-40	Pericyte	DDX58
1.8818720527897e-43	0.27782269652863	0.41	0.278	3.21818939747567e-39	Pericyte	MTUS1
4.38466888111128e-43	0.263254122342637	0.878	0.856	7.4982222535884e-39	Pericyte	EIF5
2.09846661582844e-41	0.267742607277134	0.629	0.54	3.58858775972821e-37	Pericyte	BAX
2.25433090519957e-40	0.291897398166546	0.428	0.29	3.85513128098178e-36	Pericyte	SYNPO2
2.39786709083377e-39	0.295264147604187	0.348	0.22	4.10059251203482e-35	Pericyte	CCL3
1.01524478694262e-37	0.340814334335311	0.394	0.279	1.73617011015057e-33	Pericyte	SOCS1
3.01268079825398e-37	0.271414168600788	0.592	0.493	5.15198543309414e-33	Pericyte	RBBP6
3.34933791598526e-37	0.2532001397129	0.447	0.309	5.72770277012639e-33	Pericyte	NR4A3
5.73375458610892e-35	0.299137752470859	0.941	0.892	9.80529371770486e-31	Pericyte	ID3
3.29959228627615e-34	0.276040422270683	0.589	0.525	5.64263276876085e-30	Pericyte	XAF1
3.40436951559917e-34	0.27029719393647	0.648	0.57	5.82181230862614e-30	Pericyte	NFIL3
4.54790894988266e-34	0.330838912278267	0.801	0.734	7.77737909519434e-30	Pericyte	IER5
4.09187968069942e-28	0.269828906174861	0.602	0.524	6.99752344196408e-24	Pericyte	STAT1
9.17440606978216e-27	0.253885081220509	0.562	0.461	1.56891518199345e-22	Pericyte	ZC3HAV1
3.84930129634336e-24	0.275496458815809	0.386	0.284	6.58269014687678e-20	Pericyte	ANKRD37
2.28962681825337e-19	0.250453459709494	0.668	0.598	3.91549082189508e-15	Pericyte	PDLIM3
0	2.09520907772211	0.973	0.876	0	tpCAF	ENO1
0	1.99943276090795	0.664	0.267	0	tpCAF	BNIP3
0	1.89970597972313	0.999	0.999	0	tpCAF	GAPDH
0	1.78584013722066	0.913	0.724	0	tpCAF	PGK1
0	1.61822317334736	0.531	0.235	0	tpCAF	NRN1
0	1.28207332605518	0.751	0.467	0	tpCAF	FAM162A
1.86871411666413e-315	1.30640905924063	0.995	0.976	3.19568801090732e-311	tpCAF	ALDOA
1.57240974300326e-296	1.89602532557182	0.808	0.489	2.68897790150987e-292	tpCAF	NDRG1
4.23300430345259e-290	2.25420217132262	0.634	0.247	7.23886065933427e-286	tpCAF	TMEM158
3.41611944474836e-283	1.24517580051584	0.819	0.62	5.84190586246417e-279	tpCAF	BNIP3L
2.34490701913221e-280	1.29993094583092	0.98	0.939	4.01002549341799e-276	tpCAF	TPI1
7.79683263772094e-244	1.41702234461033	0.406	0.03	1.33333634937666e-239	tpCAF	CA9
7.45595665361817e-229	1.16382407525838	0.485	0.126	1.27504314733524e-224	tpCAF	ENO2
2.64822049260563e-228	1.01060448800525	0.503	0.242	4.52872186440489e-224	tpCAF	ERO1A
8.40288185666062e-222	1.32084406499107	0.511	0.18	1.43697682630753e-217	tpCAF	RFLNB
1.2357416555811e-220	1.21982925195308	0.997	0.979	2.11324180520924e-216	tpCAF	LDHA
2.11352122073188e-218	1.29585682143307	0.595	0.212	3.6143326395736e-214	tpCAF	SLC16A3
3.41221535283083e-209	1.09922524251623	0.969	0.871	5.83522947487601e-205	tpCAF	PKM
3.45319739659156e-204	1.12277234604484	0.883	0.731	5.90531286791124e-200	tpCAF	CCDC85B
2.42952675961551e-199	1.2346572427631	0.673	0.406	4.15473371161849e-195	tpCAF	SH3BP5
1.06057222290779e-195	1.04217120960574	0.433	0.071	1.81368455839461e-191	tpCAF	SLC2A1
1.31295155890585e-191	1.48368511709257	0.771	0.446	2.24527846088489e-187	tpCAF	VEGFA
3.1667352117054e-177	1.16722963754182	0.506	0.159	5.4154338855374e-173	tpCAF	EGLN3
1.38286720822818e-175	0.933673375313845	1	1	2.36484121279101e-171	tpCAF	ACTG1
4.63876858674545e-173	0.970861142720354	0.625	0.348	7.93275816019339e-169	tpCAF	TMEM45A
1.7421459173879e-167	0.776009024332343	0.74	0.515	2.97924373332504e-163	tpCAF	METTL26
9.06856560125678e-163	0.709311808802359	0.399	0.186	1.55081540347092e-158	tpCAF	INSIG2
5.2154437325115e-161	1.15289502644324	0.486	0.144	8.91893032696791e-157	tpCAF	MME
8.73138776917968e-161	0.847513014858635	0.592	0.377	1.49315462240742e-156	tpCAF	P4HA1
3.67783869310091e-157	0.873786407200077	0.608	0.392	6.28947194907187e-153	tpCAF	P4HA2
9.69256080013179e-156	0.685385454337538	1	1	1.65752482243054e-151	tpCAF	RPL8
3.32161216077452e-153	0.874945430938994	0.899	0.689	5.68028895614051e-149	tpCAF	MXRA7
1.4467615482988e-151	1.10291772280417	0.631	0.336	2.47410692374578e-147	tpCAF	PLOD2
3.67987464777834e-151	0.907798872119284	0.88	0.704	6.29295363516574e-147	tpCAF	MIF
2.12595597904807e-149	1.34278695445907	0.796	0.567	3.63559731977011e-145	tpCAF	TGFBI
5.60805469352979e-143	0.785173999162945	0.939	0.797	9.5903343314053e-139	tpCAF	PGAM1
3.06450846643339e-142	0.810839559321001	0.328	0.05	5.24061592844773e-138	tpCAF	CDCP1
1.22990853948178e-138	0.836205987963396	0.953	0.821	2.10326659336779e-134	tpCAF	VKORC1
3.45981777607837e-136	0.70431614921242	0.439	0.201	5.91663437887162e-132	tpCAF	PFKP
1.19039772968658e-135	1.08684402104367	0.482	0.128	2.03569915753702e-131	tpCAF	CA12
1.27213695435429e-135	0.920524509065106	0.253	0.021	2.17548140564127e-131	tpCAF	SPINK1
2.87643992008489e-135	0.9832234265034	0.424	0.204	4.91899990733717e-131	tpCAF	PTGES
2.74673553255149e-129	0.670219000939295	1	1	4.6971924342163e-125	tpCAF	RPL10
2.12213515740846e-126	0.984563817325624	1	1	3.62906333268421e-122	tpCAF	FTH1
4.86850533476983e-126	0.667744556520962	0.435	0.176	8.32563097298989e-122	tpCAF	GBE1
1.91358163008634e-125	0.607893834879484	1	1	3.27241594561066e-121	tpCAF	RPL13
6.72943019642212e-124	0.614236567791058	1	1	1.15079985789015e-119	tpCAF	RPL18
9.59043333460064e-123	0.836246295827549	0.775	0.543	1.64006000455006e-118	tpCAF	PLP2
1.35429837283677e-122	0.639785778150541	0.377	0.101	2.31598564738817e-118	tpCAF	AK4
5.7332870372081e-121	0.587058359015295	0.546	0.427	9.80449416232957e-117	tpCAF	RNF187
1.11286635441211e-120	0.616917288080115	0.569	0.395	1.90311275268016e-116	tpCAF	DARS
1.63883437346869e-120	1.71217591577912	0.497	0.199	2.80257066206881e-116	tpCAF	IGFBP3
4.47103586535078e-119	0.658202828247806	0.835	0.672	7.64591843333636e-115	tpCAF	VDAC1
7.74898273719456e-119	0.851388918492434	1	0.999	1.32515353788764e-114	tpCAF	LGALS1
2.67914184146656e-117	1.08361413021684	0.645	0.35	4.58160046309196e-113	tpCAF	LOX
3.25125821973954e-117	0.84647094472515	1	1	5.55997668157658e-113	tpCAF	FTL
4.57554285767505e-115	0.753980179688457	0.976	0.91	7.8246358409101e-111	tpCAF	BRI3
4.07367549971919e-113	0.68582837931068	0.28	0.047	6.96639247206979e-109	tpCAF	STC2
9.81682718267144e-110	0.679406890795002	0.958	0.877	1.67877561650864e-105	tpCAF	C4orf3
1.71025353466008e-107	0.786389445725819	0.929	0.765	2.9247045696222e-103	tpCAF	EMP3
2.79367998002886e-106	0.509429054723382	0.262	0.073	4.77747213384736e-102	tpCAF	BEND5
1.03586175281679e-101	0.567919888557657	1	1	1.77142718349198e-97	tpCAF	RPL18A
7.40191915918753e-98	0.755407788658954	0.991	0.928	1.26580219541266e-93	tpCAF	P4HB
8.30227897359353e-98	0.575249531102244	0.408	0.263	1.41977272727423e-93	tpCAF	EIF4EBP1
1.83441751157299e-97	0.5882420558461	0.999	0.998	3.13703738654097e-93	tpCAF	RPS5
9.30197168182024e-97	0.580701387795494	0.994	0.813	1.59073017730808e-92	tpCAF	S100A10
2.1834845781592e-96	0.875718100253492	0.955	0.856	3.73397697711004e-92	tpCAF	SH3BGRL3
4.47915864991437e-96	0.695780067050577	0.345	0.099	7.65980920721857e-92	tpCAF	SLC38A5
1.52626660648503e-95	0.473936747570252	1	1	2.61006852375006e-91	tpCAF	RPL11
4.79936282466873e-94	0.665478884383851	0.555	0.371	8.207390366466e-90	tpCAF	SMIM3
2.21175147446971e-92	0.541297825653357	1	1	3.78231619649066e-88	tpCAF	RPS3
5.46547483913005e-91	1.06975107539242	0.957	0.814	9.3465085223963e-87	tpCAF	RARRES2
1.35551877843028e-90	1.22070838621417	0.504	0.203	2.31807266299362e-86	tpCAF	ADM
4.8637373938147e-90	0.912887075864616	0.621	0.38	8.31747731716252e-86	tpCAF	LOXL2
7.92356846921007e-90	0.677940152779708	0.345	0.161	1.35500944391961e-85	tpCAF	SCG5
3.03242451993576e-88	0.585562271044194	0.642	0.46	5.18574917154214e-84	tpCAF	FXYD5
2.14770662332289e-87	0.939442444290588	0.295	0.172	3.67279309654448e-83	tpCAF	ATF5
2.26700345755063e-87	0.4985445856544	1	1	3.87680261275734e-83	tpCAF	RPL15
6.61057124460684e-87	0.562591893617816	0.973	0.901	1.13047378854022e-82	tpCAF	MZT2B
1.75398333496646e-86	0.534123119754425	0.352	0.162	2.99948690112614e-82	tpCAF	TMEM91
1.92698816990345e-86	1.03606725397384	0.443	0.148	3.29534246935189e-82	tpCAF	GREM1
8.03402594560086e-85	0.931192783092814	0.7	0.537	1.3738987769572e-80	tpCAF	CLEC2B
3.0942883563727e-84	0.532472165261603	1	0.999	5.29154251823295e-80	tpCAF	RPS6
4.13780009470202e-83	0.579525364669704	1	0.986	7.07605194194992e-79	tpCAF	RPS20
2.01898171560322e-82	0.672861140871971	0.543	0.33	3.45266063185307e-78	tpCAF	PDLIM4
2.78709043770006e-82	0.562780489593759	0.999	0.997	4.76620335751087e-78	tpCAF	RPSA
3.77260982791066e-82	0.63823091296393	0.945	0.851	6.45154006671001e-78	tpCAF	SEC61G
1.76178140883106e-81	0.472215679699138	1	1	3.012822387242e-77	tpCAF	RPL28
2.43441400030609e-81	0.674372475208573	0.799	0.606	4.16309138192344e-77	tpCAF	PPFIBP1
2.91015207548181e-80	0.387033724745818	0.335	0.174	4.97665106428144e-76	tpCAF	DPCD
2.37662046531419e-79	0.508667612908719	1	1	4.0642586577338e-75	tpCAF	RPL29
1.83517461755193e-76	0.883707626445275	0.394	0.182	3.13833211347556e-72	tpCAF	HILPDA
7.0795112321374e-76	0.606478585609465	0.983	0.972	1.21066721580782e-71	tpCAF	CCNI
5.54533544102962e-75	0.508363893927648	1	0.999	9.48307813770475e-71	tpCAF	RACK1
1.08715733229836e-74	0.413618217781402	0.964	0.712	1.85914775396342e-70	tpCAF	MMP2
7.77117328528799e-73	0.537930030139008	0.503	0.316	1.3289483435171e-68	tpCAF	PLOD1
1.87401425405412e-72	0.632582986207095	0.91	0.635	3.20475177585796e-68	tpCAF	THBS2
3.91410161983934e-72	0.474440861413997	1	1	6.69350518008726e-68	tpCAF	RPS18
5.29075054819203e-72	0.648350314079462	0.883	0.741	9.04771251246318e-68	tpCAF	PPP1R14B
2.107991703934e-69	0.830111771338393	0.514	0.306	3.60487661289753e-65	tpCAF	ARL4C
5.70032060228117e-69	0.495940338994934	1	0.999	9.74811826196103e-65	tpCAF	RPLP0
1.42625570725732e-68	0.563637966174148	0.922	0.779	2.43903988498074e-64	tpCAF	MYDGF
8.40430342344443e-68	0.691808162966427	0.765	0.499	1.43721992844323e-63	tpCAF	S100A16
1.7796910766336e-67	0.53756527862621	0.999	0.985	3.04344971015112e-63	tpCAF	NPM1
8.40710581645525e-67	0.4744015249106	0.883	0.601	1.43769916567201e-62	tpCAF	BASP1
1.06964616307058e-66	0.617916732608837	0.995	0.924	1.829201903467e-62	tpCAF	ANXA2
7.44994922989986e-66	0.624611192044303	1	0.999	1.27401581780517e-61	tpCAF	TMSB10
7.48206580656718e-66	1.02730317729126	0.964	0.926	1.27950807358105e-61	tpCAF	FN1
4.4551355909378e-65	0.45709710425557	1	1	7.61872737406273e-61	tpCAF	RPL12
8.21047888148038e-65	0.441204560661614	1	1	1.40407399352196e-60	tpCAF	RPL9
7.49911130823107e-64	0.415324143362817	1	1	1.2824230248206e-59	tpCAF	RPS9
4.40567694990238e-63	0.509657700229302	0.34	0.124	7.53414815202806e-59	tpCAF	BCAT1
1.57499060033809e-61	0.387431476274197	0.358	0.232	2.69339142563818e-57	tpCAF	MSANTD3
1.75794463836079e-61	0.38603098440704	1	1	3.00626112606078e-57	tpCAF	RPS15
1.95072740169562e-61	0.436627300303284	1	1	3.33593892963968e-57	tpCAF	RPS19
6.26668194781961e-61	0.433365106613449	1	1	1.07166527989663e-56	tpCAF	RPS2
1.58851673206993e-60	0.437947092510541	0.374	0.223	2.71652246351279e-56	tpCAF	FAM129B
3.56397047770143e-60	0.388581725139871	0.31	0.18	6.09474591391722e-56	tpCAF	TCEA3
4.24436163321513e-60	1.01893581608468	0.642	0.49	7.25828282896119e-56	tpCAF	PLIN2
1.60840038023067e-59	0.6470213611123	0.48	0.302	2.75052549023248e-55	tpCAF	ITGA5
1.62404353380552e-59	0.368897528225943	0.36	0.221	2.77727684716082e-55	tpCAF	PGM1
7.42158329849953e-59	0.506220772657848	0.948	0.858	1.2691649598764e-54	tpCAF	PHPT1
3.00429091693135e-58	0.429846214870102	0.316	0.17	5.13763789704431e-54	tpCAF	NOL3
1.41805948984118e-57	0.579701959143137	0.836	0.664	2.4250235335774e-53	tpCAF	VEGFB
3.35971069431441e-57	0.64543052560168	0.807	0.697	5.74544125834707e-53	tpCAF	HCFC1R1
3.54866637896071e-56	0.366120699604094	0.258	0.09	6.0685743746607e-52	tpCAF	ZNF395
3.90361195866367e-56	0.345912779603076	0.452	0.358	6.67556681051074e-52	tpCAF	POLR2H
7.85355962422703e-55	0.398760726110447	1	0.999	1.34303723133906e-50	tpCAF	RPL14
1.51858851694157e-54	0.440629035768134	0.567	0.293	2.59693822282177e-50	tpCAF	COL11A1
1.79248250971045e-53	0.477940913609276	0.999	1	3.06532433985583e-49	tpCAF	EIF1
2.5077948319136e-53	0.500184871674961	0.963	0.917	4.28857994205546e-49	tpCAF	TUBB
3.14005147868612e-53	0.406505395846891	0.999	0.999	5.36980203370113e-49	tpCAF	RPS16
5.56750640900148e-53	0.430407528041852	1	0.999	9.52099271003343e-49	tpCAF	RPL5
6.22810967896537e-53	0.450933606238723	0.421	0.305	1.06506903619987e-48	tpCAF	MXI1
1.16957256208658e-52	0.271498721399561	0.323	0.269	2.00008603842427e-48	tpCAF	R3HCC1
1.77813277649802e-52	0.356840284227587	0.99	0.845	3.04078486108927e-48	tpCAF	COL6A3
2.91410433715235e-52	0.525813542857044	0.838	0.703	4.98340982696424e-48	tpCAF	LMAN1
4.86403000478955e-52	0.881264034539393	0.919	0.846	8.31797771119062e-48	tpCAF	CPE
1.27398482212392e-51	1.01515951219824	0.742	0.548	2.17864144431412e-47	tpCAF	DDIT4
3.60687169129631e-51	0.891543762045212	0.752	0.512	6.16811127928581e-47	tpCAF	SERPINE1
6.16306143031618e-51	0.278717129709593	0.256	0.165	1.05394513519837e-46	tpCAF	LONP1
1.08197480171476e-50	0.397023147167199	1	1	1.85028510841241e-46	tpCAF	RPL3
1.24938952358083e-50	0.892993741239574	0.968	0.908	2.13658102427558e-46	tpCAF	TIMP3
1.95425117289436e-50	0.325056595014956	0.405	0.324	3.34196493076665e-46	tpCAF	AK2
2.16430140083071e-50	0.420670822062569	0.628	0.489	3.7011718255606e-46	tpCAF	MZT2A
1.29761146151871e-49	0.498488731838314	0.973	0.913	2.21904536034314e-45	tpCAF	RPS27L
1.12207880946779e-48	0.590589938440422	0.481	0.288	1.91886697207086e-44	tpCAF	GJA1
2.05139912609671e-48	0.396938405113579	0.34	0.255	3.50809764553799e-44	tpCAF	DCXR
9.28157854849953e-48	0.421158816014017	0.641	0.528	1.58724274757891e-43	tpCAF	RBPJ
1.00050047630691e-47	0.516879811756693	0.981	0.964	1.71095586453244e-43	tpCAF	TPM4
1.16697567634321e-47	0.444257721403301	0.711	0.626	1.99564510411452e-43	tpCAF	TCEA1
3.91986367519729e-47	0.432880692292823	0.338	0.178	6.70335887095488e-43	tpCAF	SYNPO
2.15631194518614e-46	0.260399677015271	0.263	0.188	3.68750905746282e-42	tpCAF	IFFO1
2.4372314144611e-46	0.36504229014272	0.289	0.131	4.16790944186993e-42	tpCAF	PPP1R13L
5.00349291932724e-46	0.352239042642542	1	1	8.55647324134151e-42	tpCAF	RPL19
2.27278089702665e-45	0.406606963792131	0.775	0.522	3.88668261200528e-41	tpCAF	INHBA
2.79204632515766e-45	0.293471164188501	0.351	0.234	4.77467842065212e-41	tpCAF	BCKDK
8.22134109757518e-45	0.344115006363681	0.336	0.248	1.40593154109633e-40	tpCAF	SMS
8.36242029356194e-45	0.325842912924522	0.296	0.146	1.43005749440203e-40	tpCAF	WDR54
1.39249679187524e-44	0.516087303445269	0.658	0.459	2.38130876378584e-40	tpCAF	PLAUR
2.02531696628097e-44	0.493047755523418	0.333	0.184	3.46349454403708e-40	tpCAF	UPP1
2.11020495150192e-44	0.403594411399041	1	1	3.60866148756343e-40	tpCAF	TPT1
3.23542871505015e-44	0.324127952837933	1	1	5.53290664560726e-40	tpCAF	RPS27A
4.73263828800716e-44	0.391072148187021	1	0.999	8.09328473632104e-40	tpCAF	RPL6
8.79087013859794e-44	0.373573402444393	0.608	0.522	1.50332670240163e-39	tpCAF	SARS
1.01981163023529e-43	0.464433066166603	1	1	1.74397986886538e-39	tpCAF	VIM
2.12948456568665e-43	0.293409172516833	0.681	0.431	3.64163155578075e-39	tpCAF	COL8A1
5.08033935326747e-43	0.46925370328479	0.966	0.936	8.68788832802269e-39	tpCAF	PPDPF
5.38882712103932e-43	0.392174162968433	1	1	9.21543325968935e-39	tpCAF	RPL13A
1.5418889430718e-42	0.740982519492393	0.256	0.153	2.63678428154709e-38	tpCAF	NMB
1.78737582538096e-42	0.478634576573857	0.42	0.269	3.05659139898397e-38	tpCAF	PERP
7.34669952698774e-42	0.289911930260437	0.38	0.302	1.25635908611017e-37	tpCAF	RFNG
1.40791581790538e-41	0.395657287097974	1	1	2.40767684019999e-37	tpCAF	RPL36
2.46542222966356e-41	0.434600225334191	0.768	0.643	4.21611855494766e-37	tpCAF	ANP32B
2.7097832788832e-41	0.292223501061079	0.405	0.349	4.63400038521816e-37	tpCAF	PGRMC2
3.73677176133529e-41	0.298300055884322	0.293	0.213	6.39025338905948e-37	tpCAF	SAP30
4.60809152992132e-41	0.32761285200713	1	1	7.88029732531844e-37	tpCAF	RPS14
7.40974719470198e-41	0.350432458803696	1	0.999	1.26714086776599e-36	tpCAF	NACA
9.99696698194182e-41	0.463304738519443	0.768	0.598	1.70958132358187e-36	tpCAF	PHLDA3
2.37748337272276e-40	0.524183841612754	0.972	0.953	4.0657343156932e-36	tpCAF	CIRBP
2.82120765479137e-40	0.372256433312157	0.645	0.535	4.82454721045872e-36	tpCAF	HEBP2
4.3678783042157e-40	0.352711513638984	1	0.999	7.46950868803927e-36	tpCAF	RPL24
1.5314741662848e-39	0.454973073284578	0.925	0.816	2.61897397176364e-35	tpCAF	PDLIM2
5.36532089839865e-39	0.29016545140108	0.385	0.305	9.17523526835154e-35	tpCAF	GPI
1.2007908471016e-38	0.378226548587996	0.281	0.155	2.05347242762844e-34	tpCAF	PHGDH
1.38712290861146e-38	0.455639598617166	0.987	0.963	2.37211888601645e-34	tpCAF	LGALS3
2.0049400845631e-38	0.352085783742481	1	1	3.42864803861136e-34	tpCAF	RPS3A
2.26320304985162e-38	0.27946336670661	0.424	0.356	3.87030353555125e-34	tpCAF	PFKL
3.12467276933834e-38	0.384362791259085	0.903	0.808	5.3435029028455e-34	tpCAF	FKBP8
9.75109182627012e-38	0.317899465469788	0.499	0.443	1.66753421321045e-33	tpCAF	BLVRB
1.97530087694896e-37	0.294089335302077	0.384	0.327	3.37796202967042e-33	tpCAF	GARS
3.8642591170497e-37	0.326930387893261	1	1	6.6082695160667e-33	tpCAF	RPL7A
4.17299244534172e-37	0.271148906976246	0.351	0.324	7.13623438077887e-33	tpCAF	PLA2G16
2.11767984096262e-36	0.405994616138041	0.324	0.246	3.62144429603018e-32	tpCAF	TBX3
5.40221727125667e-36	0.347544007700861	1	0.999	9.23833175557603e-32	tpCAF	RPL10A
1.41359887952068e-35	0.389514831813445	0.361	0.229	2.41739544386831e-31	tpCAF	SLC16A1
1.45353641055169e-35	0.555421645112484	0.913	0.877	2.48569261568444e-31	tpCAF	NUPR1
2.34254049809332e-35	0.254500616283568	0.466	0.44	4.00597850578938e-31	tpCAF	MED10
2.58587733860474e-35	0.476264466070931	0.435	0.25	4.42210883674797e-31	tpCAF	SPOCK1
2.85514167523718e-35	0.284088203016144	0.251	0.142	4.88257777882309e-31	tpCAF	THUMPD2
6.08931941724143e-35	0.42019331268158	0.369	0.229	1.04133451354246e-30	tpCAF	SMYD3
8.30783698065651e-35	0.336664852082968	0.997	0.994	1.42072320206207e-30	tpCAF	BTF3
3.09444047585489e-34	0.417583317941371	0.837	0.712	5.29180265775946e-30	tpCAF	PRDX4
3.99178275909837e-34	0.344480047727535	1	1	6.82634769633412e-30	tpCAF	RPS12
4.83023923226624e-34	0.330411912765991	1	0.998	8.26019211109849e-30	tpCAF	RPL7
9.17831346996648e-34	0.297906423670248	0.288	0.167	1.56958338649897e-29	tpCAF	ANG
9.25038910865447e-34	0.315198505617783	1	1	1.581909041471e-29	tpCAF	RPS24
2.51918620590919e-33	0.327887636520949	1	0.999	4.30806033072531e-29	tpCAF	RPS11
3.54119118405651e-33	0.354182139666145	0.411	0.373	6.05579104385504e-29	tpCAF	H1F0
4.59201674505214e-33	0.338561619134874	0.975	0.923	7.85280783571366e-29	tpCAF	SSR2
6.21825391116796e-33	0.354532085577101	0.996	0.978	1.06338360134883e-28	tpCAF	SELENOM
4.0962043578436e-32	0.393281453718333	0.774	0.693	7.00491907234834e-28	tpCAF	GSTO1
7.41501194805431e-32	0.398145704446621	0.389	0.254	1.26804119323677e-27	tpCAF	NXN
1.19339700146074e-31	0.381959711238018	0.354	0.184	2.04082821219802e-27	tpCAF	AHNAK2
1.99443570850709e-31	0.368058917100043	0.963	0.936	3.41068450511797e-27	tpCAF	GUK1
2.02811932576729e-31	0.333916999409438	0.921	0.777	3.46828685899465e-27	tpCAF	EFEMP2
4.68021061100084e-31	0.471343174909103	0.707	0.529	8.00362816587254e-27	tpCAF	ANGPTL2
1.44439558984814e-30	0.250485946609154	0.426	0.382	2.4700608981993e-26	tpCAF	CFAP36
1.66525686411506e-30	0.384155758145135	0.986	0.985	2.84775576332317e-26	tpCAF	RPS26
1.75934652485437e-30	0.308010059035794	1	1	3.00865849215345e-26	tpCAF	RPS8
1.94979189808176e-30	0.335841710817239	1	0.999	3.33433912490962e-26	tpCAF	RPL26
4.00240949169527e-30	0.401814345523971	0.859	0.767	6.84452047174809e-26	tpCAF	CANX
4.75639139832776e-30	0.496578897065969	0.345	0.168	8.1339049302803e-26	tpCAF	GJB2
1.9579583413417e-29	0.305932495442218	1	1	3.34830455952843e-25	tpCAF	RPL32
6.61385442772997e-29	0.256260150142266	0.449	0.393	1.1310352456861e-24	tpCAF	MMP24OS
9.0150351109226e-29	0.291063287673517	0.936	0.803	1.54166115431887e-24	tpCAF	NBL1
4.48885817525763e-28	0.315586888487636	0.771	0.674	7.67639636550807e-24	tpCAF	COX7A2L
5.39783105892023e-28	0.335431571731928	0.864	0.789	9.23083089385949e-24	tpCAF	TOMM20
6.40183706386451e-28	0.487026494368302	0.996	0.968	1.09477815629147e-23	tpCAF	S100A6
8.96534758234e-28	0.285380496925065	0.268	0.172	1.53316409005596e-23	tpCAF	LAYN
1.5527192243213e-27	0.27580288187284	0.964	0.858	2.65530514551185e-23	tpCAF	MARCKS
2.1904425937261e-27	0.326862278933156	0.696	0.602	3.745875879531e-23	tpCAF	DPP7
2.85866535335112e-27	0.314800923768067	0.807	0.715	4.88860362076575e-23	tpCAF	MRPL51
4.40481078858189e-27	0.322684361088968	0.476	0.402	7.53266692955389e-23	tpCAF	EVL
6.76505555816969e-27	0.297581034130418	1	0.999	1.1568921510026e-22	tpCAF	RPL35
7.44812604501113e-27	0.325788626778653	0.757	0.669	1.27370403495735e-22	tpCAF	RSL1D1
8.36393093352097e-27	0.392068094822672	0.917	0.844	1.43031582894142e-22	tpCAF	CALU
3.19613916231975e-26	0.288890237477867	0.265	0.158	5.46571758148301e-22	tpCAF	KCTD11
5.18417199277721e-26	0.348945308576676	0.733	0.636	8.86545252484831e-22	tpCAF	TAF1D
7.05430398412451e-26	0.296506229439442	1	0.999	1.20635652432513e-21	tpCAF	UBA52
7.21284003719048e-26	0.307305550358711	0.992	0.984	1.23346777475994e-21	tpCAF	RPL36AL
1.26202886788124e-25	0.326487487458983	0.94	0.883	2.15819556696371e-21	tpCAF	CAPZB
2.00971668351831e-25	0.269642707836018	0.425	0.368	3.43681650048466e-21	tpCAF	RAB32
6.04035346177026e-25	0.311263643940362	0.879	0.802	1.03296084549733e-20	tpCAF	KDELR1
9.62675714582336e-25	0.403546702437379	0.656	0.552	1.64627173950725e-20	tpCAF	METRNL
9.91992323273117e-25	0.269953497893625	1	0.999	1.69640607202936e-20	tpCAF	RPS15A
1.00795983599829e-24	0.303803395056232	0.308	0.183	1.72371211554068e-20	tpCAF	FLNB
1.13774271714795e-24	0.30597010601821	0.893	0.776	1.94565382059471e-20	tpCAF	AP2S1
1.31099800801213e-24	0.291552414869276	0.768	0.718	2.24193769350154e-20	tpCAF	ESD
2.21887959811929e-24	0.302401698709494	0.37	0.297	3.79450600074379e-20	tpCAF	RORA
2.97262800752804e-24	0.315073965488516	0.996	0.993	5.0834911556737e-20	tpCAF	PFDN5
9.64424352596928e-24	0.300978209468013	0.85	0.769	1.64926208537601e-19	tpCAF	VDAC2
1.18832795870087e-23	0.313410827384369	0.702	0.593	2.03215964217436e-19	tpCAF	ASPH
1.42820666093062e-23	0.2955022822001	0.957	0.894	2.44237621085746e-19	tpCAF	PRDX5
1.67569904198337e-23	0.25214799196988	0.285	0.161	2.86561293169577e-19	tpCAF	CMIP
2.17996274140615e-23	0.358133305401505	0.429	0.307	3.72795428407865e-19	tpCAF	PTK7
3.322957084073e-23	0.352649761387335	0.967	0.932	5.68258890947323e-19	tpCAF	TPM2
4.09433998886583e-23	0.274288098864912	1	1	7.00173081495946e-19	tpCAF	RPS4X
4.23111243769016e-23	0.291765771152129	0.303	0.181	7.23562537969394e-19	tpCAF	PDGFC
5.21305095381901e-23	0.270199934086095	1	0.999	8.91483843612588e-19	tpCAF	RPL21
8.42793822371141e-23	0.253532348010841	0.411	0.346	1.44126171563689e-18	tpCAF	TNIP1
9.35093072101653e-23	0.272636284367576	0.646	0.573	1.59910266260104e-18	tpCAF	UBE2M
1.18953432012054e-22	0.368065074003046	0.903	0.834	2.03422264083814e-18	tpCAF	PDIA6
1.90004280927726e-22	0.281634934841173	0.985	0.967	3.24926320814504e-18	tpCAF	EDF1
7.35989689159786e-22	0.322840368789887	0.845	0.74	1.25861596743215e-17	tpCAF	SSR3
8.26379223449398e-22	0.411586714174028	0.448	0.297	1.41319111002082e-17	tpCAF	PDPN
1.05173596664675e-21	0.325648498669978	0.782	0.649	1.79857367656261e-17	tpCAF	TTC3
1.18149280943317e-21	0.306202932490222	1	0.996	2.02047085341166e-17	tpCAF	RPL27A
1.88296775514708e-21	0.261062853483588	0.669	0.58	3.22006315807702e-17	tpCAF	NDUFS4
1.88597010417069e-21	0.384001921878726	0.893	0.812	3.22519747514229e-17	tpCAF	TSPO
7.70047390990522e-21	0.252856447704544	0.716	0.673	1.31685804333289e-16	tpCAF	RNF7
8.070360888869e-21	0.281543402610928	0.724	0.65	1.38011241560549e-16	tpCAF	RSL24D1
1.10658351855415e-20	0.283638923114782	0.98	0.922	1.89236847507944e-16	tpCAF	AEBP1
1.2591706913042e-20	0.275509172849423	0.38	0.298	2.15330779919932e-16	tpCAF	VAT1
2.4655508595377e-20	0.28515655979007	0.608	0.535	4.21633852489542e-16	tpCAF	PLIN3
3.38878558758237e-20	0.254617821789395	0.812	0.657	5.79516223332461e-16	tpCAF	COL5A1
6.67400587976792e-20	0.350921092699852	0.863	0.765	1.14132174549911e-15	tpCAF	CD44
7.75167752661933e-20	0.492232001313226	0.536	0.435	1.32561437382717e-15	tpCAF	FBXO32
1.13250947644264e-19	0.405476176228099	0.425	0.38	1.93670445566456e-15	tpCAF	ERRFI1
1.51621350096753e-19	0.2947299083052	0.996	0.989	2.59287670800458e-15	tpCAF	RPL4
1.88340619915426e-19	0.25856645512806	0.452	0.392	3.2208129411737e-15	tpCAF	ZNF292
2.49536552471862e-19	0.27651845797844	0.878	0.807	4.26732458382131e-15	tpCAF	WDR83OS
2.68620160514577e-19	0.283522973637405	0.795	0.725	4.59367336495978e-15	tpCAF	TMED9
2.95303172142943e-19	0.318076979912846	0.917	0.83	5.04997954681647e-15	tpCAF	CTSB
3.69117145762552e-19	0.273428740641083	0.328	0.236	6.31227230968541e-15	tpCAF	CD68
3.90741571617865e-19	0.254700770746276	0.695	0.62	6.68207161623711e-15	tpCAF	MCRIP1
4.30189240880454e-19	0.299270185742012	0.908	0.831	7.35666620829664e-15	tpCAF	CAST
5.54594325084641e-19	0.250398882956765	1	1	9.48411755327244e-15	tpCAF	RPS13
6.64825761063183e-19	0.282452006182699	0.905	0.817	1.13691853399415e-14	tpCAF	OSTC
7.89728271941283e-19	0.351892544404338	0.997	0.994	1.35051431784679e-14	tpCAF	S100A11
7.97613881592437e-19	0.26951808195722	0.924	0.815	1.36399949891123e-14	tpCAF	ACTN1
1.68288406034409e-18	0.314170986060673	0.417	0.287	2.87790003159443e-14	tpCAF	FSCN1
2.14557342459631e-18	0.523176343605598	0.779	0.741	3.66914511340214e-14	tpCAF	RAB13
3.29503712780364e-18	0.254757011781715	0.742	0.657	5.634842992257e-14	tpCAF	UXT
4.83220827707506e-18	0.302062011162055	0.846	0.75	8.26355937462606e-14	tpCAF	HDLBP
9.34792266567872e-18	0.259045400526043	0.944	0.917	1.59858825505772e-13	tpCAF	HINT1
1.09375268906134e-17	0.288800543059536	0.899	0.846	1.8704264735638e-13	tpCAF	ST13
1.80294541637783e-17	0.255545172629034	0.669	0.628	3.08321695654773e-13	tpCAF	TPM3
1.83618861308242e-17	0.569152925793484	0.798	0.673	3.14006614723224e-13	tpCAF	IGFBP5
2.79687914232594e-17	0.27116148445127	0.964	0.941	4.78294302129159e-13	tpCAF	RABAC1
3.27514032061265e-17	0.306713630639922	0.422	0.299	5.6008174622797e-13	tpCAF	RAI14
3.47796734298604e-17	0.304362048960524	0.814	0.724	5.94767195324043e-13	tpCAF	RCN1
4.6556434778217e-17	0.250581788161978	0.982	0.957	7.96161591142289e-13	tpCAF	CLIC1
4.99927390806334e-17	0.60851583461887	0.917	0.852	8.54925831017911e-13	tpCAF	CYR61
7.69094948826536e-17	0.295805635278781	0.805	0.709	1.31522927198826e-12	tpCAF	EIF4B
1.43370323326989e-16	0.354093420622829	0.98	0.937	2.45177589921484e-12	tpCAF	MT2A
1.9175939125688e-16	0.259920220643886	0.901	0.837	3.27927734988391e-12	tpCAF	EIF3H
4.38971874268848e-16	0.251777795378063	0.896	0.837	7.50685802187157e-12	tpCAF	C19orf53
9.10663900970771e-16	0.258372705749624	0.317	0.356	1.55732633705012e-11	tpCAF	CITED2
1.34843063740178e-15	0.267501632500464	0.913	0.848	2.30595123302079e-11	tpCAF	KDELR2
2.21902879931134e-15	0.261255595670582	0.926	0.873	3.79476114970232e-11	tpCAF	GNAI2
2.33488050728744e-15	0.29607093309766	0.302	0.221	3.99287915551226e-11	tpCAF	NUAK1
2.63345555512442e-15	0.271468914489605	0.776	0.649	4.50347234481828e-11	tpCAF	RCN3
3.75133880371123e-15	0.264103197565174	0.63	0.588	6.41516448822658e-11	tpCAF	CLIC4
7.74005630424184e-15	0.312208591657892	0.802	0.688	1.3236270285884e-10	tpCAF	MT1E
1.56030630922005e-14	0.263064234001502	0.319	0.201	2.6682798193972e-10	tpCAF	COL8A2
2.23601030777741e-14	0.365153125973016	0.594	0.513	3.82380122733015e-10	tpCAF	MRPS6
3.57099363997526e-14	0.461099211783468	0.964	0.954	6.1067562237217e-10	tpCAF	CEBPB
2.50522755009029e-13	0.272826164330303	0.874	0.839	4.2841896334094e-09	tpCAF	ATF4
3.04426222583104e-13	0.256572144611481	0.566	0.431	5.20599283239366e-09	tpCAF	DPYSL3
5.7333167763623e-13	0.287568590270386	1	1	9.80454501925717e-09	tpCAF	ACTB
6.7021004486239e-13	0.252925895211565	0.77	0.695	1.14612619771917e-08	tpCAF	FKBP10
4.04749214788753e-12	0.36562301215448	0.94	0.914	6.92161632210246e-08	tpCAF	HSPA5
2.29945905625963e-11	0.282739001979757	0.79	0.728	3.93230493210959e-07	tpCAF	MAP4
5.15082118540509e-11	0.288453675008615	0.977	0.957	8.80841930916124e-07	tpCAF	HSP90B1
6.69963697823165e-11	0.257545866323472	0.889	0.825	1.14570491964739e-06	tpCAF	MYH9
2.29140861615046e-09	0.370819196487301	1	1	3.9185378744789e-05	tpCAF	UBC
5.7592941962326e-09	0.444442581506803	0.295	0.214	9.84896900497737e-05	tpCAF	FST
2.36987545712085e-08	0.358714523751678	0.274	0.194	0.000405272401922237	tpCAF	IGFBP2
9.61106267579279e-08	0.414155151311244	0.999	0.995	0.00164358782818732	tpCAF	TIMP1
1.86489396187075e-07	0.269102094108281	0.795	0.74	0.00318915516419517	tpCAF	GAS6
3.03688178230652e-06	0.348341979169007	0.522	0.472	0.0519337153592239	tpCAF	CCND1
4.93436015530741e-05	0.530318574141318	0.564	0.504	0.843824930159121	tpCAF	ANGPTL4
4.64549168017474e-136	0.4085740406115	0.312	0.334	7.94425532226682e-132	hsp_tpCAF	CCNL2
2.41960257234525e-120	1.26724484698339	0.985	0.902	4.13776235896761e-116	hsp_tpCAF	HSPH1
2.15776026337927e-106	1.32202338991677	0.719	0.495	3.68998582640488e-102	hsp_tpCAF	NDRG1
6.15005324624864e-106	0.289816149682349	0.301	0.351	1.05172060564098e-101	hsp_tpCAF	RBM5
2.77804350530283e-101	0.278615201405646	0.229	0.259	4.75073219841837e-97	hsp_tpCAF	ZMYM2
7.98381536803402e-100	0.3222665358884	0.317	0.376	1.3653122660875e-95	hsp_tpCAF	FNBP4
4.32397438372786e-95	0.29641779383379	0.285	0.325	7.39442859361302e-91	hsp_tpCAF	DDX39B
5.54740405955771e-94	0.309018733278716	0.299	0.34	9.48661568224964e-90	hsp_tpCAF	SMG1
7.7609914560231e-94	0.382968370374375	0.356	0.397	1.32720714889451e-89	hsp_tpCAF	ZNF292
3.99050760142537e-91	1.11740154883686	0.673	0.452	6.82416704919753e-87	hsp_tpCAF	VEGFA
3.58684495432143e-90	0.316237397478104	0.334	0.368	6.13386355638508e-86	hsp_tpCAF	FNIP1
1.04563422811595e-89	0.943311797770964	1	0.999	1.78813909350109e-85	hsp_tpCAF	HSP90AA1
6.1811140818025e-88	0.833541108169815	0.932	0.823	1.05703231912905e-83	hsp_tpCAF	WSB1
4.6339755618844e-87	0.312521479153592	0.271	0.309	7.92456160837851e-83	hsp_tpCAF	PER1
8.83110296057959e-86	0.738484313678822	0.843	0.656	1.51020691728872e-81	hsp_tpCAF	HNRNPH1
2.72550110747899e-85	0.358610447387236	0.345	0.389	4.66087944389982e-81	hsp_tpCAF	AHI1
7.45010618853009e-85	0.686394305438015	0.364	0.348	1.27404265930053e-80	hsp_tpCAF	ELL2
1.14230692315287e-81	1.02616382373335	0.97	0.86	1.95345906928372e-77	hsp_tpCAF	CCNL1
2.62306946135032e-76	0.43224191256351	0.339	0.34	4.48571108585519e-72	hsp_tpCAF	SLC25A37
7.93897898239096e-75	0.726198254638165	0.989	0.93	1.35764479577868e-70	hsp_tpCAF	FUS
7.94566541355256e-72	0.344832167827946	0.361	0.417	1.35878824237162e-67	hsp_tpCAF	POLR2J3
6.71176043711022e-71	0.94303391863412	0.989	0.928	1.14777815235022e-66	hsp_tpCAF	NR4A1
9.39393442422484e-71	0.358897662851008	0.317	0.386	1.60645672588669e-66	hsp_tpCAF	PLAGL1
3.73336571520487e-69	0.701567102122388	0.357	0.343	6.38442870957185e-65	hsp_tpCAF	SLC5A3
5.02554778615206e-69	0.269047493341683	0.211	0.288	8.59418926909863e-65	hsp_tpCAF	ATP13A3
1.02415161662544e-68	1.06604823097123	0.965	0.902	1.75140167959117e-64	hsp_tpCAF	VMP1
9.52942358694004e-68	0.348692806867703	0.288	0.301	1.62962672760262e-63	hsp_tpCAF	RORA
6.44114660327706e-67	0.518744866219613	0.364	0.374	1.10150048062641e-62	hsp_tpCAF	TSPYL2
2.94457864708609e-66	0.32666883483409	0.33	0.382	5.03552394438193e-62	hsp_tpCAF	ARIH1
1.19971422603708e-63	0.725042992842477	0.999	0.981	2.05163129794601e-59	hsp_tpCAF	HSPA1B
2.23393559379847e-62	0.565227074146587	0.978	0.892	3.82025325895476e-58	hsp_tpCAF	RBM39
1.79244880555231e-60	0.329204490267331	0.247	0.254	3.06526670237501e-56	hsp_tpCAF	ERO1A
7.86493693955152e-59	0.44358024599185	0.803	0.511	1.34498286603271e-54	hsp_tpCAF	SERPINE1
1.3394108893179e-58	0.867427487702633	0.992	0.929	2.29052656182254e-54	hsp_tpCAF	HSPD1
1.41471240542577e-58	0.736890314130227	0.902	0.749	2.41929968451861e-54	hsp_tpCAF	FAM133B
1.57311610513484e-56	0.675577098950408	0.999	0.967	2.69018585139109e-52	hsp_tpCAF	EGR1
5.12557713211447e-56	0.435821704289264	0.547	0.51	8.76524945362895e-52	hsp_tpCAF	ARID1B
8.94215436825664e-54	0.642825801734178	0.996	0.968	1.52919781851557e-49	hsp_tpCAF	DNAJB1
1.86683831202865e-53	0.853084785084355	0.974	0.915	3.1924801974002e-49	hsp_tpCAF	HNRNPU
1.26568776977195e-52	0.723767227714415	0.989	0.958	2.164452655087e-48	hsp_tpCAF	SQSTM1
5.25037545679022e-51	0.359428505930036	0.213	0.269	8.97866706865695e-47	hsp_tpCAF	NABP1
3.04568248850786e-50	0.448077664786837	0.532	0.5	5.20842162359729e-46	hsp_tpCAF	NKTR
1.39139795858746e-49	0.712363989706045	0.899	0.739	2.37942964898042e-45	hsp_tpCAF	SLC38A2
1.7642253920695e-49	0.333468884349261	0.277	0.312	3.01700184297805e-45	hsp_tpCAF	ITGA5
2.37699614097784e-48	1.02536912690535	0.981	0.917	4.06490110068621e-44	hsp_tpCAF	SAT1
4.89290256743107e-48	0.616763456850647	0.989	0.988	8.36735268056387e-44	hsp_tpCAF	HNRNPA2B1
1.98612606652388e-47	0.401355068288539	0.249	0.308	3.39647418636249e-43	hsp_tpCAF	GFPT2
3.60651422466513e-47	0.315087416608425	0.303	0.316	6.16749997559983e-43	hsp_tpCAF	MKNK2
2.45378269248032e-45	0.303901154331864	0.449	0.471	4.19621378241059e-41	hsp_tpCAF	PRPF4B
1.96253165129353e-44	0.256073911243277	0.253	0.277	3.35612537687707e-40	hsp_tpCAF	SGIP1
1.15237349662178e-43	0.27630897022918	0.488	0.51	1.9706739165729e-39	hsp_tpCAF	RNPS1
1.21253542796636e-43	0.618636463145343	0.794	0.596	2.07355683536528e-39	hsp_tpCAF	CHORDC1
1.75330940122372e-42	0.615217841446545	1	0.996	2.99833440703269e-38	hsp_tpCAF	HSPA1A
1.99809751950038e-42	0.640852740964948	0.763	0.59	3.41694656809759e-38	hsp_tpCAF	SKIL
2.84241696169755e-42	0.778242021646673	0.975	0.822	4.86081724619899e-38	hsp_tpCAF	SOD2
3.37805219152778e-42	0.757816658571229	0.892	0.686	5.77680705273166e-38	hsp_tpCAF	RND3
4.87133572595412e-42	0.27127223673937	0.468	0.483	8.33047122495415e-38	hsp_tpCAF	EWSR1
6.47827389055428e-42	0.609697818886285	1	0.994	1.10784961802369e-37	hsp_tpCAF	HSPA8
7.24940508814177e-42	0.448324092021589	0.409	0.409	1.23972076412312e-37	hsp_tpCAF	ANKRD28
9.94896776941323e-42	0.373778949399724	0.271	0.315	1.70137297824736e-37	hsp_tpCAF	PFKFB3
1.34893310938967e-40	0.721774646587003	0.895	0.704	2.30681051036727e-36	hsp_tpCAF	SLC2A3
1.73042914242862e-40	0.706701832348168	0.996	0.968	2.95920687646717e-36	hsp_tpCAF	FOSB
1.98713833887383e-40	0.569617019493254	0.975	0.927	3.39820527330814e-36	hsp_tpCAF	MCL1
2.04878276878838e-40	0.544365223942185	0.943	0.825	3.50362341290501e-36	hsp_tpCAF	SFPQ
3.32790433645587e-39	0.263505046656521	0.393	0.429	5.69104920577319e-35	hsp_tpCAF	PHLDB1
1.99953952117261e-38	0.501933074960119	0.784	0.634	3.41941253515728e-34	hsp_tpCAF	TAF1D
4.93205685070832e-38	0.383727541442801	0.256	0.287	8.4343104203963e-34	hsp_tpCAF	BNIP3
2.1222625223677e-37	0.392620825787368	0.316	0.351	3.62928113950101e-33	hsp_tpCAF	PLOD2
2.18971168975808e-37	0.600945122563828	0.994	0.953	3.7446259606553e-33	hsp_tpCAF	CEBPB
5.18351457230221e-37	0.393117239353482	0.598	0.558	8.864328270094e-33	hsp_tpCAF	ZNF207
2.29019628202531e-36	0.602490659607563	0.891	0.717	3.91646466189148e-32	hsp_tpCAF	NFKBIZ
3.6525758051068e-36	0.461283706310103	0.968	0.913	6.24626988431315e-32	hsp_tpCAF	SRRM2
4.2563469541486e-36	0.352644196525894	0.777	0.548	7.27877892628952e-32	hsp_tpCAF	DDIT4
7.64668260834477e-36	0.28118179009316	0.911	0.724	1.30765919285304e-31	hsp_tpCAF	BAG3
2.12334298831682e-35	0.515312075080003	0.999	0.994	3.6311288443206e-31	hsp_tpCAF	DDX5
6.76972343859658e-35	0.333069205748859	0.271	0.332	1.1576904052344e-30	hsp_tpCAF	NR4A3
1.67876890658565e-34	0.296829058991443	0.26	0.263	2.87086270715212e-30	hsp_tpCAF	GRASP
2.1763729560354e-34	0.472387548480678	0.809	0.688	3.72181539211613e-30	hsp_tpCAF	N4BP2L2
9.853210630399e-34	0.569878540444912	0.681	0.538	1.68499754990453e-29	hsp_tpCAF	IFRD1
2.10817008930448e-33	0.463006731212804	0.916	0.736	3.6051816697196e-29	hsp_tpCAF	IER5
3.17284343300877e-33	0.48393596392693	0.924	0.807	5.4258795547883e-29	hsp_tpCAF	PNISR
1.20624487040789e-32	0.432189013444138	0.44	0.445	2.06279935288454e-28	hsp_tpCAF	CHD1
2.45074594753536e-32	0.343587712039015	0.494	0.48	4.19102064488023e-28	hsp_tpCAF	NUFIP2
1.12607034581568e-31	0.452225898987899	0.713	0.59	1.9256928983794e-27	hsp_tpCAF	AFF4
1.7643688001747e-31	0.758024613370584	0.78	0.589	3.01724708517875e-27	hsp_tpCAF	KDM6B
2.01907044730892e-31	0.337649344827362	0.794	0.591	3.45281237194299e-27	hsp_tpCAF	TNFAIP3
2.36735661272889e-31	0.451071548775045	0.824	0.692	4.04841654342768e-27	hsp_tpCAF	SF1
2.4050260091592e-31	0.52412171711331	0.765	0.609	4.11283497826315e-27	hsp_tpCAF	PPFIBP1
2.65945621755815e-31	0.325976128164234	0.918	0.743	4.54793607764619e-27	hsp_tpCAF	SOX4
2.75869953871239e-31	0.354374907167399	0.927	0.755	4.71765208115205e-27	hsp_tpCAF	CDKN1A
3.42320531386473e-31	0.480306767049128	0.927	0.783	5.85402340724008e-27	hsp_tpCAF	DDX3X
3.84571801925679e-31	0.672324254565098	0.734	0.538	6.57656238473103e-27	hsp_tpCAF	REL
4.58975834745627e-31	0.480652185421956	0.873	0.761	7.84894574998497e-27	hsp_tpCAF	ARGLU1
1.1665325526261e-30	0.472538493368359	1	0.997	1.99488731824589e-26	hsp_tpCAF	JUND
1.28751413336907e-30	0.807958137811494	0.668	0.471	2.20177791947446e-26	hsp_tpCAF	DNAJA4
3.09473143706287e-30	0.667785252484492	1	0.993	5.29230023052121e-26	hsp_tpCAF	JUN
5.9196112884059e-30	0.326360261704991	0.978	0.863	1.01231272643029e-25	hsp_tpCAF	BTG1
6.2405949719759e-30	0.633834262228943	0.641	0.496	1.0672041461576e-25	hsp_tpCAF	INTS6
1.48574650913178e-29	0.451053223176504	0.961	0.888	2.54077510526627e-25	hsp_tpCAF	SON
1.81899759545719e-29	0.382144099278427	0.781	0.6	3.11066778799134e-25	hsp_tpCAF	PDLIM3
1.89174247016867e-29	0.690948121390666	0.586	0.47	3.23506879823544e-25	hsp_tpCAF	ABL2
4.24138037926334e-29	0.458895443531319	0.726	0.605	7.25318458657824e-25	hsp_tpCAF	LUC7L3
7.52236784105827e-29	0.507506825408907	0.921	0.79	1.28640012449938e-24	hsp_tpCAF	ZBTB20
7.71948024574695e-29	0.520887352467181	0.931	0.851	1.32010831682519e-24	hsp_tpCAF	STAT3
1.28794858019404e-28	0.376168102907047	0.704	0.492	2.20252086698983e-24	hsp_tpCAF	MAFB
1.36756974280111e-28	0.443249233526069	0.931	0.801	2.33868101716418e-24	hsp_tpCAF	RSRP1
1.66469228454677e-28	0.36290946526872	0.852	0.663	2.84679027580342e-24	hsp_tpCAF	MIDN
3.02294762199052e-28	0.535334063134552	0.759	0.624	5.16954272836598e-24	hsp_tpCAF	BNIP3L
3.54334856850416e-28	0.638080695758047	0.935	0.798	6.05948038699897e-24	hsp_tpCAF	TSC22D3
4.49258078610815e-28	0.484448925152047	0.734	0.527	7.68276240232354e-24	hsp_tpCAF	EGR3
1.34055386416363e-27	0.507977231495092	0.963	0.849	2.29248116310623e-23	hsp_tpCAF	RHOB
1.79481647764978e-27	0.446807802913661	0.825	0.687	3.06931565842889e-23	hsp_tpCAF	AKAP9
1.93665987376896e-27	0.471177511465559	0.994	0.95	3.31188205013229e-23	hsp_tpCAF	HSPE1
8.01538133965725e-27	0.518252842490557	0.806	0.678	1.37071036289479e-22	hsp_tpCAF	DST
9.33330082567924e-27	0.3533507673539	0.51	0.495	1.59608777419941e-22	hsp_tpCAF	RNF213
1.1335259164468e-26	0.418732321074755	0.816	0.662	1.93844266971567e-22	hsp_tpCAF	GPBP1
1.54286722471798e-26	0.578350744221257	0.866	0.691	2.63845724099022e-22	hsp_tpCAF	NAMPT
2.07048247872645e-26	0.54921599089361	0.904	0.783	3.54073208687009e-22	hsp_tpCAF	DNAJB6
8.0076261131277e-26	0.325597397591123	0.566	0.526	1.36938414160597e-21	hsp_tpCAF	KMT2A
8.49904928157157e-26	0.253118226699116	0.875	0.707	1.45342241764155e-21	hsp_tpCAF	BHLHE40
1.07473710863862e-25	0.351560348630028	0.565	0.52	1.8379079294829e-21	hsp_tpCAF	GLS
1.34904857913025e-25	0.278552917029125	0.957	0.825	2.30700797517064e-21	hsp_tpCAF	IRF1
1.36162773783618e-25	0.399140258434385	1	0.998	2.32851959447365e-21	hsp_tpCAF	HSP90AB1
2.22739649835933e-25	0.416324406107122	0.763	0.616	3.80907075184429e-21	hsp_tpCAF	CLK1
2.32623912897047e-25	0.259205203863257	0.687	0.499	3.9781015344524e-21	hsp_tpCAF	ANGPTL4
2.38593805703719e-25	0.418029554659242	0.874	0.725	4.08019267133929e-21	hsp_tpCAF	GOLGB1
3.27805798449165e-25	0.39081540103887	0.924	0.807	5.60580695927917e-21	hsp_tpCAF	RSRC2
4.6765842268318e-25	0.506309241340406	0.663	0.509	7.99742668630506e-21	hsp_tpCAF	PLK3
8.39976071821807e-25	0.313000546033529	0.356	0.395	1.43644308042247e-20	hsp_tpCAF	ARL5B
1.15041323100603e-24	0.41739377638457	0.831	0.68	1.96732166634342e-20	hsp_tpCAF	ANKRD12
1.18167214791599e-24	0.287400403665899	0.536	0.518	2.02077754015113e-20	hsp_tpCAF	ASH1L
1.7419005342476e-24	0.347702895580637	0.572	0.53	2.97882410361682e-20	hsp_tpCAF	FNDC3B
7.46616017631016e-24	0.345722129480464	0.845	0.679	1.2767880517508e-19	hsp_tpCAF	SLC3A2
8.92056242477048e-24	0.435556729873454	0.709	0.517	1.52550538026e-19	hsp_tpCAF	NR4A2
9.95374237921917e-24	0.525815667681546	0.699	0.57	1.70218948427027e-19	hsp_tpCAF	MAT2A
3.88076494717086e-23	0.298187656027843	0.564	0.529	6.63649613615689e-19	hsp_tpCAF	WAC
4.7433330237489e-23	0.399316198776089	0.88	0.766	8.11157380391299e-19	hsp_tpCAF	SRSF5
2.65470025766612e-22	0.330116336438902	0.986	0.941	4.53980291063483e-18	hsp_tpCAF	EIF4A2
2.6934113414278e-22	0.3395895686127	0.81	0.647	4.60600273497569e-18	hsp_tpCAF	BRD2
6.20693895554861e-22	0.497890026361951	0.802	0.633	1.06144863078837e-17	hsp_tpCAF	GLUL
6.38748001918067e-22	0.286673307161727	0.971	0.877	1.09232295808009e-17	hsp_tpCAF	SRSF3
1.24494040065496e-21	0.416561737119167	0.927	0.84	2.12897257916004e-17	hsp_tpCAF	DDX17
2.00367360068794e-21	0.532723126275324	0.993	0.955	3.42648222453644e-17	hsp_tpCAF	IER2
2.87726138227083e-20	0.402225343524397	0.805	0.674	4.92040468982135e-16	hsp_tpCAF	MACF1
2.88513976223826e-20	0.308108185617686	0.4	0.419	4.93387750740364e-16	hsp_tpCAF	SH3BP5
4.13194616418333e-20	0.384445017820007	0.738	0.616	7.06604113536991e-16	hsp_tpCAF	JMJD1C
7.42049243994153e-20	0.449391022322386	0.776	0.629	1.2689784121544e-15	hsp_tpCAF	LRRFIP1
1.03601761452613e-19	0.347158373755175	0.989	0.924	1.77169372260114e-15	hsp_tpCAF	ATF3
1.76777202632025e-19	0.335104117974446	0.598	0.544	3.02306694221027e-15	hsp_tpCAF	SPAG9
4.18014172748668e-19	0.425194307571277	0.909	0.787	7.14846036817497e-15	hsp_tpCAF	ZFAND5
4.6313604832192e-19	0.340531127590725	0.511	0.476	7.92008956235316e-15	hsp_tpCAF	PPP1R10
6.68665952530343e-19	0.342539227285394	0.85	0.719	1.14348564542214e-14	hsp_tpCAF	TCP1
9.65445839357432e-19	0.333131122245854	0.891	0.792	1.65100892988514e-14	hsp_tpCAF	TCF25
1.45904764548735e-18	0.437919784660125	0.681	0.528	2.49511737854792e-14	hsp_tpCAF	XAF1
2.02050708438385e-18	0.350985490993658	0.947	0.855	3.45526916500482e-14	hsp_tpCAF	EIF5
2.41867704569504e-18	0.313445454586876	0.99	0.95	4.13617961584309e-14	hsp_tpCAF	PPP1R15A
3.00183611542769e-18	0.360359230236267	0.735	0.614	5.13343994099289e-14	hsp_tpCAF	TRA2B
3.95581758111831e-18	0.380291508557471	0.753	0.61	6.76484364547041e-14	hsp_tpCAF	RUNX1
4.2929828272945e-18	0.330068472157552	0.378	0.383	7.34142993295633e-14	hsp_tpCAF	ERRFI1
5.85255001537441e-18	0.411409424494354	1	1	1.00084457812918e-13	hsp_tpCAF	UBC
1.14245545836917e-17	0.255207782932679	0.554	0.533	1.95371307935711e-13	hsp_tpCAF	RBPJ
2.3316894553851e-17	0.323244878660806	0.711	0.607	3.98742213765406e-13	hsp_tpCAF	SRSF10
3.54103389652622e-17	0.532962506208013	0.65	0.49	6.05552206644948e-13	hsp_tpCAF	PLIN2
4.88327118966083e-17	0.377897192551209	0.891	0.764	8.35088206143898e-13	hsp_tpCAF	CD44
8.44590280973852e-17	0.439262228146059	0.831	0.729	1.44433383949338e-12	hsp_tpCAF	PGK1
2.57814986132505e-16	0.373171856006376	0.852	0.733	4.40889407785197e-12	hsp_tpCAF	CCDC85B
2.76603296960858e-16	0.343995367365308	0.733	0.619	4.73019298132763e-12	hsp_tpCAF	BCLAF1
3.32586623259937e-16	0.384474178458692	0.993	0.967	5.68756384436818e-12	hsp_tpCAF	ZFP36L1
3.35732373601811e-16	0.29479930976159	0.957	0.885	5.74135932096457e-12	hsp_tpCAF	NAP1L1
3.71379933124015e-16	0.333538027695363	0.791	0.664	6.35096823635378e-12	hsp_tpCAF	ATRX
4.0593625324313e-16	0.290123759114538	0.996	0.972	6.94191586671077e-12	hsp_tpCAF	DNAJA1
5.09959111276638e-16	0.287651363736459	0.874	0.756	8.72081076194178e-12	hsp_tpCAF	SRSF2
5.96495618140136e-16	0.332039622122085	0.715	0.623	1.02006715658145e-11	hsp_tpCAF	PAPOLA
4.29634660113509e-15	0.346170262198802	0.945	0.883	7.34718232260112e-11	hsp_tpCAF	UBE2D3
5.32597805004396e-15	0.298033758993811	0.729	0.612	9.10795506338018e-11	hsp_tpCAF	HSPA9
8.77461623772315e-15	0.310957255407669	0.835	0.739	1.50054712281304e-10	hsp_tpCAF	SF3B1
9.86938978138812e-15	0.422810449358989	0.997	0.975	1.68776434651518e-10	hsp_tpCAF	DUSP1
1.353349974393e-14	0.37371623513992	0.942	0.845	2.31436379120946e-10	hsp_tpCAF	CPE
1.61032969046257e-14	0.497999730369736	1	0.99	2.75382480366004e-10	hsp_tpCAF	HSPB1
1.8132634053491e-14	0.320300332554722	0.722	0.621	3.10086174948749e-10	hsp_tpCAF	BOD1L1
2.85118471973802e-14	0.626431635410448	0.831	0.705	4.875810989224e-10	hsp_tpCAF	THBS1
2.86264984441481e-14	0.267192579990024	0.931	0.836	4.89541749893377e-10	hsp_tpCAF	ATF4
5.9922708117577e-14	0.274479783214606	0.825	0.71	1.02473823151869e-09	hsp_tpCAF	HP1BP3
7.42036609092696e-14	0.300921127729363	0.954	0.867	1.26895680520942e-09	hsp_tpCAF	KLF2
1.08389118290313e-13	0.285621436300303	0.848	0.73	1.85356231188265e-09	hsp_tpCAF	AKAP13
2.29235666976606e-13	0.296817260736173	0.704	0.606	3.92015914096693e-09	hsp_tpCAF	CHD9
2.46834928838367e-13	0.333700424050571	0.662	0.592	4.22112411806491e-09	hsp_tpCAF	AHCYL1
3.16156034871379e-13	0.250787177913871	0.618	0.574	5.40658435233546e-09	hsp_tpCAF	SNRNP70
3.77986079020946e-13	0.30832279531078	0.794	0.691	6.46393993733719e-09	hsp_tpCAF	SCAF11
1.17607999597948e-12	0.413894424246688	1	0.99	2.01121440112451e-08	hsp_tpCAF	FOS
1.20112638314519e-12	0.527904585213046	0.928	0.878	2.05404622781659e-08	hsp_tpCAF	ENO1
1.34737958377951e-12	0.575719488887566	0.875	0.767	2.30415382622134e-08	hsp_tpCAF	CRISPLD2
1.54327437028914e-12	0.294366591514752	0.422	0.42	2.63915350063145e-08	hsp_tpCAF	TIPARP
1.80172840462232e-12	0.286459502329386	0.544	0.429	3.08113574474462e-08	hsp_tpCAF	ADAMTS4
3.2543952238199e-12	0.304181812543838	0.729	0.597	5.56534127225442e-08	hsp_tpCAF	FGFR1
6.73709964525957e-12	0.276334880319339	0.724	0.614	1.15211141033584e-07	hsp_tpCAF	PNN
1.36941668247578e-11	0.298715879776469	0.705	0.612	2.34183946870183e-07	hsp_tpCAF	ARID4B
1.46722014340635e-11	0.304410425855816	0.681	0.57	2.5090931672392e-07	hsp_tpCAF	LMCD1
2.30171232358949e-11	0.309218290392148	0.763	0.667	3.93615824457039e-07	hsp_tpCAF	GOLGA4
2.71997805513941e-11	0.263669537363238	0.677	0.595	4.6514344720939e-07	hsp_tpCAF	BPTF
3.30216682296439e-11	0.261806811355687	0.867	0.769	5.64703548395141e-07	hsp_tpCAF	RBM25
9.47248481139756e-11	0.262538572586765	0.589	0.534	1.6198896275971e-06	hsp_tpCAF	NASP
1.05060862689805e-10	0.262527100541322	0.924	0.85	1.79664581285836e-06	hsp_tpCAF	PRRC2C
1.39538656329415e-10	0.446843105212405	0.298	0.264	2.38625056188933e-06	hsp_tpCAF	TMEM158
1.83435093447315e-09	0.272473717147853	0.65	0.563	3.13692353304253e-05	hsp_tpCAF	MAP4K4
1.8457401886881e-09	0.462259414405952	0.479	0.438	3.15640029667553e-05	hsp_tpCAF	FBXO32
2.18145205120517e-09	0.26105863379786	0.971	0.912	3.73050115276596e-05	hsp_tpCAF	HSPA5
4.99066347281487e-09	0.295476041967429	0.722	0.618	8.53453360486071e-05	hsp_tpCAF	KMT2E
1.72580478433589e-08	0.25262255336807	0.997	0.974	0.00029512987616928	hsp_tpCAF	HLA-E
2.20578466164377e-08	0.445201420722444	0.971	0.932	0.000377211234987701	hsp_tpCAF	KLF6
4.63397939484727e-08	0.283971107844814	0.981	0.952	0.000792456816312832	hsp_tpCAF	CIRBP
1.65177289684302e-07	0.312726334341561	0.976	0.94	0.00282469683089125	hsp_tpCAF	SERPINH1
3.84302983302963e-07	0.263983302990342	0.657	0.561	0.00657196531746396	hsp_tpCAF	WTAP
2.32286984869966e-05	0.331223296352076	0.342	0.371	0.397233972826129	hsp_tpCAF	TNFAIP2
0.000151500616027618	0.268874189802731	0.54	0.472	1	hsp_tpCAF	ZC3HAV1
0	1.43717581116138	0.941	0.586	0	IDO_CAF	LAP3
1.92685601878086e-322	1.77667209252764	0.926	0.516	3.29511647771715e-318	IDO_CAF	TNFSF10
1.89190403542346e-300	2.81101901697185	0.635	0.113	3.23534509097766e-296	IDO_CAF	CCL5
3.16533269922531e-297	2.49081013659347	0.489	0.034	5.4130354489452e-293	IDO_CAF	CXCL11
4.57429033306019e-281	3.68635123975211	0.595	0.116	7.82249389856623e-277	IDO_CAF	CXCL10
1.8082438873455e-251	1.39225230309228	0.741	0.213	3.09227787174954e-247	IDO_CAF	TNFSF13B
1.91014874232705e-244	1.74701202729841	0.929	0.643	3.26654536425349e-240	IDO_CAF	IL32
1.2384617738702e-242	3.11697461684883	0.57	0.099	2.11789347949543e-238	IDO_CAF	CXCL9
1.3754554051243e-233	1.28894443847796	0.684	0.206	2.35216628830307e-229	IDO_CAF	WARS
5.45175421125235e-210	1.20670757834603	0.892	0.536	9.32304487666264e-206	IDO_CAF	PARP14
1.09043239410286e-209	1.00060042026629	0.809	0.299	1.86474843715531e-205	IDO_CAF	APOL1
3.53295615441528e-208	1.09469005718772	0.716	0.235	6.04170831966557e-204	IDO_CAF	CTSS
6.24084928732685e-204	1.03437263835537	0.949	0.68	1.06724763662577e-199	IDO_CAF	PSME2
2.56630752778994e-198	3.34358348493109	0.489	0.073	4.38864250327357e-194	IDO_CAF	CCL19
7.30444478928755e-195	1.65357193307873	0.344	0.025	1.24913310341606e-190	IDO_CAF	IDO1
2.08737205994229e-191	1.15320180333557	0.806	0.354	3.56961495970732e-187	IDO_CAF	EPSTI1
4.72636979734044e-190	1.15549100750934	0.869	0.521	8.08256499043188e-186	IDO_CAF	STAT1
6.20786657559194e-189	1.58867895848246	0.761	0.459	1.06160726309198e-184	IDO_CAF	GBP1
1.13649169696664e-187	1.03644730458295	0.499	0.076	1.94351445098266e-183	IDO_CAF	RBP5
9.94640453108311e-185	1.23297634995087	0.848	0.39	1.70093463886052e-180	IDO_CAF	VCAM1
8.3037818558884e-184	0.949015370646217	0.983	0.844	1.42002973517548e-179	IDO_CAF	TYMP
3.91927162132098e-181	1.52159762707668	0.811	0.417	6.70234639962101e-177	IDO_CAF	CYP1B1
1.17611305486646e-180	1.00596155775392	0.835	0.513	2.01127093512714e-176	IDO_CAF	PSMB9
2.6196749295239e-179	1.60131380021051	0.567	0.169	4.47990609697883e-175	IDO_CAF	RSAD2
9.3965373590805e-174	0.914708503242271	0.842	0.49	1.60690185377636e-169	IDO_CAF	UBE2L6
2.07705530024579e-167	1.1582516952863	0.992	0.903	3.55197226895033e-163	IDO_CAF	LY6E
4.94707807272028e-166	1.10462636703766	0.959	0.685	8.45999821215894e-162	IDO_CAF	MDK
1.55807066842992e-160	1.15027579172634	0.686	0.305	2.66445665008201e-156	IDO_CAF	NINJ1
3.03916377218733e-158	0.959972217319789	0.582	0.181	5.19727396681755e-154	IDO_CAF	IFIH1
1.55877482406903e-155	0.939784045876172	0.663	0.282	2.66566082664044e-151	IDO_CAF	CD40
7.95291781796007e-149	1.24865087752659	0.973	0.822	1.36002847604935e-144	IDO_CAF	SOD2
5.87888640358287e-148	1.66086010270736	0.997	0.995	1.00534836387671e-143	IDO_CAF	TIMP1
3.69509181045912e-147	1.12476110671894	0.707	0.285	6.31897650506614e-143	IDO_CAF	CTSH
9.59181529594384e-145	0.624007738795033	0.42	0.064	1.64029633375936e-140	IDO_CAF	NFE2L3
6.95318959452008e-144	1.23634349931302	0.559	0.158	1.18906495255888e-139	IDO_CAF	BIRC3
4.60236870206493e-140	1.54182548695625	0.722	0.286	7.87051071740124e-136	IDO_CAF	RARRES1
6.7874843681e-139	0.447723837017246	0.284	0.019	1.16072770178878e-134	IDO_CAF	UBD
2.24259459469593e-138	0.979247643238878	0.504	0.167	3.83506101638951e-134	IDO_CAF	ISG20
5.85097505891655e-138	1.62073020815367	0.859	0.779	1.00057524482532e-133	IDO_CAF	ISG15
8.86671236795617e-137	0.902725604882355	1	0.866	1.51629648204419e-132	IDO_CAF	C1S
1.7173815101684e-136	1.58740179412004	0.725	0.425	2.93689412053899e-132	IDO_CAF	IFIT3
2.95208529488352e-135	1.10798909462366	0.579	0.194	5.0483610627803e-131	IDO_CAF	GBP4
1.73642700664809e-134	0.864560146288883	0.735	0.343	2.96946382406891e-130	IDO_CAF	GOLM1
5.92666876424809e-134	0.672173291093193	0.383	0.06	1.01351962537407e-129	IDO_CAF	IL4I1
2.10421284687376e-133	0.839223297833145	0.749	0.343	3.59841438943881e-129	IDO_CAF	TAP1
3.66335989418537e-133	1.3117718190285	0.83	0.59	6.2647117550464e-129	IDO_CAF	TNFAIP3
1.32561496474737e-131	0.781426177036821	0.872	0.581	2.26693415121447e-127	IDO_CAF	TAPBP
5.75357830937323e-131	0.698157484912621	0.525	0.134	9.83919426685917e-127	IDO_CAF	CLSTN3
1.34848657848087e-130	1.1915995623307	0.853	0.521	2.30604689786013e-126	IDO_CAF	ICAM1
2.13548490482689e-128	0.868241595357291	0.729	0.38	3.65189273574446e-124	IDO_CAF	IFI35
1.55430307212062e-125	0.706768461652271	0.571	0.195	2.65801368363347e-121	IDO_CAF	APOL2
1.28930943531791e-123	0.734925716325644	0.516	0.138	2.20484806533715e-119	IDO_CAF	LGALS9
1.20800074991466e-122	1.20525634451614	0.716	0.393	2.06580208242907e-118	IDO_CAF	MX1
1.43688486014276e-122	0.763864137006025	0.538	0.18	2.45721679933014e-118	IDO_CAF	RNF19B
4.34970288278469e-121	1.17469194043955	0.797	0.545	7.43842689985009e-117	IDO_CAF	TNFAIP6
6.04202571015928e-121	0.502935346979813	0.359	0.051	1.03324681669434e-116	IDO_CAF	SLAMF8
3.54415600669688e-120	0.839241417739367	0.992	0.777	6.06086118705234e-116	IDO_CAF	CTSK
2.83355894128879e-119	0.890753147762271	0.786	0.465	4.84566914549797e-115	IDO_CAF	RARRES3
6.32707822667158e-119	1.45527248641772	0.597	0.305	1.08199364754311e-114	IDO_CAF	IFIT1
1.29159522378712e-118	0.892050964070129	0.826	0.522	2.20875699219835e-114	IDO_CAF	XAF1
1.23166167741429e-117	0.525309136986301	0.376	0.066	2.10626463454618e-113	IDO_CAF	IL18BP
8.8210009908911e-116	0.95692064396507	0.647	0.271	1.50847937945229e-111	IDO_CAF	OAS1
1.26123593523455e-114	1.19667385164458	0.798	0.718	2.1568395728446e-110	IDO_CAF	BST2
6.3328865617769e-114	1.06626714322214	0.777	0.448	1.08298693092947e-109	IDO_CAF	CD74
8.06204719653019e-114	0.859076947965358	0.965	0.828	1.37869069107863e-109	IDO_CAF	CTSB
4.42089675868556e-113	0.793744170861777	0.952	0.761	7.56017554702818e-109	IDO_CAF	EMILIN1
3.15390587122492e-112	0.750417559265364	0.853	0.704	5.39349443038174e-108	IDO_CAF	DYNLT1
5.7536109842607e-112	0.749566239875896	0.887	0.703	9.83925014418421e-108	IDO_CAF	VAMP5
1.18358838122988e-111	1.22414204835465	0.917	0.783	2.02405449074122e-107	IDO_CAF	IFI6
4.46663554730918e-111	0.671171282606818	0.418	0.101	7.63839344945344e-107	IDO_CAF	CMPK2
9.98705738601517e-108	0.733928020783908	0.704	0.306	1.70788668358245e-103	IDO_CAF	HAPLN3
2.0329513405283e-107	0.660894280406901	0.615	0.242	3.47655008743745e-103	IDO_CAF	CYP7B1
1.67984923346259e-106	0.711102098362041	0.299	0.049	2.87271017414437e-102	IDO_CAF	GBP5
3.95400404581576e-105	0.791033103030355	0.995	0.823	6.76174231874952e-101	IDO_CAF	LUM
4.6933387699357e-105	0.564803592565329	0.346	0.066	8.02607863046705e-101	IDO_CAF	CALHM6
1.34092511579998e-104	0.590824979846224	0.517	0.15	2.29311604052955e-100	IDO_CAF	EVA1A
1.36557954377899e-104	0.934314823477841	0.883	0.554	2.33527757781645e-100	IDO_CAF	MXRA5
1.05516622368903e-103	0.965184420868284	0.95	0.703	1.80443975913061e-99	IDO_CAF	CTHRC1
1.92876685410908e-103	0.629305658757294	0.998	0.978	3.29838419721194e-99	IDO_CAF	SELENOM
3.89934758270633e-100	2.4787997573504	0.335	0.059	6.6682743011861e-96	IDO_CAF	CST1
5.35627036869856e-100	1.09887866627017	0.726	0.412	9.1597579575114e-96	IDO_CAF	IFI44L
2.43026064615954e-99	1.0877098673952	0.776	0.464	4.15598873099743e-95	IDO_CAF	SULF1
7.21731721190038e-99	0.883870124340902	0.671	0.289	1.23423341640708e-94	IDO_CAF	PDPN
7.55887759439617e-99	0.788066655720427	0.391	0.1	1.29264365741769e-94	IDO_CAF	HSD11B1
1.39380528158562e-98	0.719245644717124	0.687	0.33	2.38354641203957e-94	IDO_CAF	TRIM22
4.04671310189965e-98	0.737442710020684	0.583	0.209	6.92028407555859e-94	IDO_CAF	BHLHE41
2.59297253180273e-97	0.563040465845274	0.535	0.185	4.43424232663584e-93	IDO_CAF	IL15RA
2.88082120828456e-96	1.19307658426021	0.632	0.283	4.92649234828743e-92	IDO_CAF	ABI3BP
1.39811018925408e-94	1.70865244545584	0.463	0.151	2.39090823464341e-90	IDO_CAF	CXCL3
2.96491469617126e-94	0.79191342629503	0.908	0.631	5.07030062192247e-90	IDO_CAF	TMEM176B
2.03815215751143e-93	0.767009639362734	0.986	0.777	3.4854440045603e-89	IDO_CAF	VCAN
3.2479370632899e-93	0.866408484771913	0.997	0.998	5.55429717193206e-89	IDO_CAF	CST3
2.9305053660947e-92	0.580611130893757	0.447	0.134	5.01145722655855e-88	IDO_CAF	USP18
2.4468272413242e-91	0.994097736938324	0.475	0.147	4.18431926538852e-87	IDO_CAF	OASL
3.74337257948785e-91	0.611209341579974	0.564	0.215	6.40154144818218e-87	IDO_CAF	DRAM1
2.49875449731696e-90	0.860559710066894	0.475	0.142	4.27312006586174e-86	IDO_CAF	HAS2
1.11109032422642e-89	0.600131132768484	1	1	1.9000755634596e-85	IDO_CAF	B2M
1.15172055710353e-89	0.651735152029362	0.549	0.216	1.96955732470274e-85	IDO_CAF	SAMD9L
1.82116320629441e-88	0.62157627654013	0.765	0.385	3.11437119908407e-84	IDO_CAF	SPHK1
5.36607839574933e-88	0.624602840885681	0.498	0.173	9.17653066457092e-84	IDO_CAF	OAS2
5.25987468284871e-87	0.754369177972705	0.973	0.815	8.99491169513958e-83	IDO_CAF	RARRES2
3.01784787878262e-86	0.47285362282505	0.386	0.096	5.16082165750616e-82	IDO_CAF	PAPLN
4.11517112418633e-86	0.591267095896084	0.683	0.305	7.03735413947105e-82	IDO_CAF	CLMP
1.201306853097e-85	0.881991716531891	0.573	0.24	2.05435484948118e-81	IDO_CAF	LXN
1.53978360074506e-85	1.66478103692703	0.481	0.218	2.63318393563413e-81	IDO_CAF	IFIT2
5.39883055676516e-85	1.15333823420251	0.789	0.495	9.2325401351241e-81	IDO_CAF	C3
1.1600777017185e-84	0.681032132104912	0.881	0.589	1.9838488777088e-80	IDO_CAF	GGT5
1.41455873633555e-84	0.643966628777661	0.493	0.178	2.41903689500743e-80	IDO_CAF	OAS3
1.93423536452425e-84	0.631400461792366	0.889	0.739	3.30773589687292e-80	IDO_CAF	PPA1
2.21389657973195e-84	0.97870998841887	0.979	0.934	3.7859845409996e-80	IDO_CAF	NFKBIA
6.34279655735326e-84	0.514535575510544	0.457	0.137	1.08468163927298e-79	IDO_CAF	VDR
2.03744200045398e-83	0.646217503724946	0.716	0.408	3.48422956497635e-79	IDO_CAF	CISD1
7.78166534112477e-83	0.661266072271279	0.537	0.197	1.33074258998575e-78	IDO_CAF	CD82
1.60144635397007e-82	0.593199664879492	0.526	0.205	2.73863340992422e-78	IDO_CAF	MSC
7.29182816186922e-82	0.609533010250574	1	0.999	1.24697553396126e-77	IDO_CAF	TMSB10
1.02933142270878e-81	0.668498484091321	0.997	0.953	1.76025966597428e-77	IDO_CAF	NNMT
1.0527592871923e-81	0.564772315733931	0.845	0.65	1.80032365702756e-77	IDO_CAF	PSMA4
1.93978895936659e-81	1.01903173081554	0.85	0.682	3.31723309941281e-77	IDO_CAF	POSTN
3.42382328727698e-80	0.6217553356767	0.875	0.546	5.85508020357237e-76	IDO_CAF	FAP
4.05227050891619e-80	0.603022747365134	0.949	0.872	6.92978779729758e-76	IDO_CAF	PRDX6
1.77381355646065e-79	0.97040974060676	0.965	0.893	3.03339856290336e-75	IDO_CAF	IFI27
1.80583492031534e-79	0.580136194370714	0.989	0.94	3.08815829723126e-75	IDO_CAF	LGALS3BP
3.73439579762326e-79	0.587123294512919	0.997	0.926	6.38619025351553e-75	IDO_CAF	C1R
1.91138828978133e-78	0.445026666682598	0.373	0.098	3.26866511435505e-74	IDO_CAF	ETV7
5.94969393133069e-78	0.931170196916209	0.704	0.379	1.01745715919686e-73	IDO_CAF	F2R
1.06447475054328e-75	0.497961458217732	0.516	0.196	1.82035827090406e-71	IDO_CAF	MICALL2
1.16291095893192e-75	0.911158457544097	0.686	0.351	1.98869403086948e-71	IDO_CAF	COL15A1
7.44486551190283e-75	0.628568324104082	0.696	0.371	1.2731464511905e-70	IDO_CAF	NRIP1
3.3334171271447e-74	0.698715344128144	0.577	0.258	5.70047662913016e-70	IDO_CAF	DDX58
5.77092368248361e-74	0.697657701302706	0.965	0.859	9.86885658941522e-70	IDO_CAF	MARCKS
6.9942528438567e-74	0.541992835764452	0.651	0.325	1.19608717882793e-69	IDO_CAF	ETHE1
3.07204203902242e-73	0.607654416389387	0.6	0.259	5.25349909093224e-69	IDO_CAF	TMEM119
3.42828024749454e-73	0.683778480634565	0.78	0.473	5.86270205124041e-69	IDO_CAF	NCOA7
1.04095551032873e-72	0.720514596156131	0.835	0.546	1.78013801821316e-68	IDO_CAF	TMEM176A
1.16644643473861e-72	0.604035801025496	0.815	0.482	1.9947400480465e-68	IDO_CAF	LOXL1
2.79344948188199e-72	0.511644425569856	0.746	0.429	4.7770779589664e-68	IDO_CAF	C5orf15
9.99708085293699e-71	0.615484141615689	0.626	0.314	1.70960079666076e-66	IDO_CAF	APOL6
1.9639059156382e-69	0.603689777920389	0.663	0.335	3.35847550633288e-65	IDO_CAF	CSF1
1.02922874087589e-68	0.52199141487898	0.499	0.2	1.76008406977186e-64	IDO_CAF	NFKBIE
1.52007903529664e-68	0.543254606397463	0.508	0.218	2.59948715826078e-64	IDO_CAF	GBP3
1.61327548238862e-68	0.594493613199314	0.839	0.576	2.75886240243278e-64	IDO_CAF	PLSCR1
3.3375448101047e-68	0.51634758805582	0.995	0.846	5.70753537976004e-64	IDO_CAF	COL6A3
6.1750000584641e-68	0.46396945175675	0.549	0.231	1.05598675999795e-63	IDO_CAF	ABRACL
8.72737791467076e-68	0.537436059340241	0.824	0.499	1.49246889718785e-63	IDO_CAF	S100A16
1.22088613926651e-67	0.519936258812948	0.549	0.255	2.08783738675966e-63	IDO_CAF	NMI
6.03804377054985e-67	0.584607723088772	0.511	0.202	1.03256586520173e-62	IDO_CAF	ENC1
1.96000201198112e-66	0.408597932528041	0.353	0.105	3.35179944068892e-62	IDO_CAF	SLC15A3
4.22407886907966e-66	0.46570705284167	0.654	0.322	7.22359727401312e-62	IDO_CAF	AGTRAP
1.67439673937284e-65	0.622029445075621	0.747	0.485	2.86338586400149e-61	IDO_CAF	RNF213
2.22259982902669e-65	0.475378056363982	0.689	0.353	3.80086796761855e-61	IDO_CAF	ADAM12
2.25310809458808e-65	0.5518975645899	0.677	0.348	3.85304015255508e-61	IDO_CAF	FRMD6
1.41876963865979e-64	0.500882394792893	0.713	0.406	2.4262379590721e-60	IDO_CAF	CD47
9.41201003074684e-64	0.552046699269557	0.46	0.168	1.60954783535802e-59	IDO_CAF	WNT2
3.89637165270605e-63	0.77181870264532	0.451	0.172	6.66318516329261e-59	IDO_CAF	RAMP1
1.06729503257363e-62	0.62933357975493	0.639	0.338	1.82518123520416e-58	IDO_CAF	ADAMTS2
1.38977035763694e-62	0.440317488999727	0.457	0.17	2.37664628859493e-58	IDO_CAF	FAM20A
2.18980802297289e-62	0.403007450049176	0.641	0.319	3.74479070008594e-58	IDO_CAF	TSHZ2
2.39317552517505e-62	0.539557599844912	0.802	0.605	4.09256946560186e-58	IDO_CAF	PSMB8
4.99119022232181e-62	0.655355811477906	0.508	0.209	8.53543439919252e-58	IDO_CAF	LRRC15
5.5115029087152e-62	1.35247157547762	0.25	0.055	9.42522112419386e-58	IDO_CAF	CCL11
8.15050364165056e-62	0.562007921615588	0.998	0.996	1.39381762775866e-57	IDO_CAF	HLA-A
1.23429403940045e-61	0.458956747395082	0.919	0.677	2.11076623677871e-57	IDO_CAF	CFH
1.2607068877435e-61	0.445073253715741	0.411	0.14	2.15593484873016e-57	IDO_CAF	HERC6
3.2399510946109e-61	0.407375968290028	0.277	0.065	5.5406403668941e-57	IDO_CAF	TRAF1
2.95489463144374e-60	0.516645952252094	0.633	0.314	5.05316530923194e-56	IDO_CAF	SULF2
3.40822658589941e-60	0.580287473250517	0.845	0.674	5.82840828454659e-56	IDO_CAF	LMO4
5.85841096192272e-60	0.504348320488391	0.941	0.758	1.0018468585984e-55	IDO_CAF	PPIC
5.99078061984394e-60	0.556968001313865	0.567	0.264	1.02448339379951e-55	IDO_CAF	SLC39A14
1.09394848737132e-59	0.761793053680422	0.629	0.338	1.87076130825369e-55	IDO_CAF	CTSC
2.51480873132203e-59	0.60447588119906	0.998	0.984	4.30057441143381e-55	IDO_CAF	HLA-B
1.13025512858178e-58	0.469716697447631	0.711	0.405	1.93284929538771e-54	IDO_CAF	MPZL1
1.26045370657419e-58	0.412536624238071	0.58	0.271	2.15550188361252e-54	IDO_CAF	RELB
1.72141599951291e-58	0.531172159723362	0.585	0.289	2.94379350076703e-54	IDO_CAF	IFI44
1.73507932758149e-58	0.593885207227953	0.462	0.223	2.96715915809711e-54	IDO_CAF	SAMD9
3.62666615749245e-58	0.657128422782784	0.653	0.37	6.20196179592784e-54	IDO_CAF	MX2
2.08488696807475e-57	0.364807872148685	0.286	0.073	3.56536520410464e-53	IDO_CAF	GCH1
2.35236273050461e-57	0.443102582140568	0.662	0.354	4.02277550543594e-53	IDO_CAF	CASP4
2.69336468561118e-57	0.425962977587572	0.519	0.236	4.60592294886368e-53	IDO_CAF	PLGRKT
6.76496764292722e-57	0.660080075234773	0.893	0.687	1.15687711661698e-52	IDO_CAF	RND3
9.5648477469273e-57	0.363206928320935	0.32	0.093	1.63568461320204e-52	IDO_CAF	SLC43A2
1.17584164212981e-56	0.616098607545582	0.728	0.457	2.01080679220619e-52	IDO_CAF	PLAUR
1.19068662426547e-56	0.488492708519936	0.415	0.15	2.03619319615637e-52	IDO_CAF	SLC6A6
1.44208834701585e-56	0.42758675482754	0.343	0.105	2.46611528223181e-52	IDO_CAF	C3orf80
2.31224679971265e-56	0.607785280523312	0.783	0.556	3.9541732521886e-52	IDO_CAF	WTAP
3.1351705027399e-56	0.422836420561764	0.997	0.984	5.3614550767355e-52	IDO_CAF	PPIB
1.28730024326924e-55	0.417948791839557	0.552	0.258	2.20141214601472e-51	IDO_CAF	PYCARD
1.74119351958247e-55	0.45869799801429	0.597	0.293	2.97761503783798e-51	IDO_CAF	GFPT2
2.1077665817799e-55	0.400173607215596	0.386	0.137	3.6044916315018e-51	IDO_CAF	CLIC2
2.75343885214859e-55	0.541771340403998	0.588	0.293	4.7086557810593e-51	IDO_CAF	RAI14
3.93216652437269e-55	0.432944415822512	0.465	0.198	6.72439797332974e-51	IDO_CAF	APOL3
6.85818642222751e-55	0.792088634812679	0.977	0.938	1.17281846006513e-50	IDO_CAF	MT2A
8.61421161305624e-55	0.528054820954219	0.574	0.307	1.47311632794875e-50	IDO_CAF	SP110
9.06824792024125e-55	0.541922818804964	0.602	0.331	1.55076107684046e-50	IDO_CAF	IRF7
9.42619039428543e-55	0.426659196556138	0.501	0.231	1.61197281932675e-50	IDO_CAF	MFSD12
1.28753334050624e-54	0.567551147144243	0.865	0.604	2.20181076559973e-50	IDO_CAF	BASP1
2.89679405839781e-54	0.522971982794845	0.875	0.646	4.95380751926609e-50	IDO_CAF	RCN3
3.22902038219627e-54	0.497523478199137	0.498	0.244	5.52194775559385e-50	IDO_CAF	GRAMD1A
4.51079111571031e-54	0.554604314742696	0.997	0.978	7.7139038869762e-50	IDO_CAF	COL6A1
1.05258281743855e-53	0.478452882239745	0.871	0.689	1.80002187610167e-49	IDO_CAF	ATOX1
2.02906016784688e-53	0.474808383834071	0.606	0.341	3.46989579303495e-49	IDO_CAF	NUB1
3.64340735788006e-53	0.501353739126421	0.611	0.338	6.23059092271069e-49	IDO_CAF	TNIP1
4.18247195602446e-53	0.447174018680149	0.654	0.365	7.15244529199743e-49	IDO_CAF	RNF114
4.37976264726288e-53	0.458856855293522	0.998	0.994	7.48983210308424e-49	IDO_CAF	S100A11
4.52933912211579e-53	0.39478184546659	0.305	0.089	7.74562283273021e-49	IDO_CAF	IRF8
9.78972000131202e-53	0.397021480847963	0.347	0.113	1.67414001742437e-48	IDO_CAF	MOXD1
1.13533497637495e-52	0.336905892966275	0.281	0.077	1.9415363430988e-48	IDO_CAF	SLC7A7
4.11731846060056e-52	0.374527299331184	0.352	0.122	7.04102629947302e-48	IDO_CAF	AZIN2
4.65750969516706e-52	0.554605514161241	0.997	0.967	7.96480732970519e-48	IDO_CAF	BGN
1.98595634336049e-51	0.387633874109784	1	1	3.39618394278078e-47	IDO_CAF	CD63
2.17656302284242e-51	0.715064929193645	0.747	0.568	3.72214042536283e-47	IDO_CAF	LMCD1
2.33756567610112e-51	0.48745201609851	0.654	0.379	3.99747106270052e-47	IDO_CAF	CFLAR
6.13117008991987e-51	0.340978335765172	0.329	0.105	1.0484913970772e-46	IDO_CAF	FGD6
1.20226402266888e-50	0.44642126566436	0.544	0.263	2.05599170516606e-46	IDO_CAF	EFHD2
1.30478055788541e-50	0.475480765465333	0.901	0.804	2.23130523203984e-46	IDO_CAF	FKBP1A
1.4356799217688e-50	0.341358863300369	0.544	0.261	2.45515623421682e-46	IDO_CAF	CHIC2
4.41514199633734e-50	0.575335092356126	0.371	0.135	7.55033432793649e-46	IDO_CAF	ALDH1A3
5.71987559330932e-50	0.410733049359307	0.251	0.063	9.78155925211826e-46	IDO_CAF	STRA6
5.92113716319872e-50	0.518547863969685	0.624	0.362	1.01257366627861e-45	IDO_CAF	STAT2
7.68136184950665e-50	0.523928577814403	0.716	0.485	1.31358968988413e-45	IDO_CAF	TMEM173
9.97756233587657e-50	0.455745269011204	0.519	0.241	1.70626293505825e-45	IDO_CAF	MMP19
1.08225473725228e-49	0.457176963466982	0.908	0.769	1.85076382617512e-45	IDO_CAF	PRELID1
2.16738688919278e-49	0.742077430373375	0.959	0.918	3.70644831920857e-45	IDO_CAF	SAT1
2.17858120720476e-49	0.495974152015779	0.552	0.276	3.72559172244086e-45	IDO_CAF	CYLD
4.80375702643342e-49	0.456146623223703	0.95	0.879	8.21490489090379e-45	IDO_CAF	GPX1
6.5452403194347e-49	0.644787538914219	0.719	0.533	1.11930154702653e-44	IDO_CAF	PIM3
7.49110525048274e-49	0.520120107110675	0.902	0.769	1.28105390888505e-44	IDO_CAF	NPC2
1.17296161553373e-48	0.457473293149892	0.794	0.54	2.00588165872423e-44	IDO_CAF	PRRX2
1.51150114986553e-48	0.678203017821605	0.636	0.365	2.58481811638504e-44	IDO_CAF	CCDC71L
1.58924174671798e-48	0.459918918407415	0.266	0.077	2.71776231106243e-44	IDO_CAF	PIK3R3
1.81893046479214e-48	0.461566399678564	0.626	0.346	3.11055298784104e-44	IDO_CAF	C4orf48
2.13996434345258e-48	0.493553489771458	0.338	0.13	3.65955302373825e-44	IDO_CAF	HERC5
2.14205660232029e-48	0.436057670419264	0.82	0.556	3.66313099562794e-44	IDO_CAF	LAMB1
2.37582036592644e-48	0.397895427811903	0.361	0.132	4.06289040777081e-44	IDO_CAF	WISP1
2.42061261212152e-48	0.492812051924901	0.937	0.855	4.13948962798901e-44	IDO_CAF	IFI16
4.30522957987197e-48	0.314834579280441	0.519	0.252	7.36237310453906e-44	IDO_CAF	GAS7
4.3875583117596e-48	0.374304137902661	0.311	0.098	7.5031634689401e-44	IDO_CAF	RSPO3
4.41051150900878e-48	0.449672606695043	0.513	0.248	7.54241573155591e-44	IDO_CAF	PPIF
6.06257969061286e-48	0.42796454170022	0.63	0.361	1.03676175289171e-43	IDO_CAF	DNPH1
6.13673100418583e-48	0.443643170231269	0.998	0.975	1.04944236902582e-43	IDO_CAF	COL3A1
1.08045541795782e-47	0.856209600453452	0.794	0.599	1.84768681024967e-43	IDO_CAF	CCL2
1.87590510156527e-47	0.414493233203338	0.868	0.618	3.20798531418678e-43	IDO_CAF	CDH11
2.61720729659888e-47	0.400048123532587	0.659	0.38	4.47568619791374e-43	IDO_CAF	GRINA
5.08649302622603e-47	0.363448836561461	0.553	0.278	8.69841172414914e-43	IDO_CAF	SRPX2
5.72394636471978e-47	0.34521877949693	0.358	0.129	9.7885206783073e-43	IDO_CAF	COL27A1
2.86646377295954e-46	0.519870158362115	0.427	0.204	4.90193969813811e-42	IDO_CAF	RIPK2
3.0599126443901e-46	0.382325205730322	0.935	0.847	5.23275661317151e-42	IDO_CAF	TMEM50A
3.63442155831473e-46	0.433325865030115	0.991	0.956	6.21522430687401e-42	IDO_CAF	SERPINF1
5.86085060738168e-46	0.372840066049591	0.341	0.125	1.00226406236834e-41	IDO_CAF	DDX60L
7.06475796636195e-46	0.37957998646217	0.708	0.426	1.20814425982756e-41	IDO_CAF	DPYSL3
7.7471060914156e-46	0.352442261285354	0.358	0.132	1.32483261269298e-41	IDO_CAF	IL34
8.07074026823365e-46	0.397376500870658	0.549	0.277	1.38017729327064e-41	IDO_CAF	ANKH
9.16236137220201e-46	0.498556289067368	0.672	0.416	1.56685541826027e-41	IDO_CAF	IL1R1
1.01445299930496e-45	0.670073870361335	0.904	0.828	1.73481607411141e-41	IDO_CAF	IRF1
1.58213609601584e-45	0.360293811830276	0.792	0.52	2.70561093779669e-41	IDO_CAF	ADD3
1.61803932100486e-45	0.357905785375652	0.442	0.201	2.76700904285041e-41	IDO_CAF	SLC25A28
1.88671732043894e-45	0.362442406919449	0.418	0.177	3.22647528968263e-41	IDO_CAF	TAP2
1.9143069540952e-45	0.291169972130177	1	0.978	3.2736563221982e-41	IDO_CAF	COL1A1
2.40497813311626e-45	0.414716722420186	0.606	0.329	4.11275310544212e-41	IDO_CAF	PDLIM4
2.86064357666696e-45	0.486811070415769	0.702	0.433	4.89198658045817e-41	IDO_CAF	PLPP3
2.92035497082232e-45	0.432337001173606	0.51	0.245	4.99409903560325e-41	IDO_CAF	NRP2
3.30247985729194e-45	0.515174495700575	0.914	0.714	5.64757080395495e-41	IDO_CAF	SFRP2
5.52738605517067e-45	0.406615363476695	0.678	0.403	9.45238289294736e-41	IDO_CAF	TPBG
7.40991768383484e-45	0.504961971177875	0.905	0.756	1.2671700231126e-40	IDO_CAF	S100A13
1.08484792011899e-44	0.337727371067908	0.337	0.123	1.85519842819549e-40	IDO_CAF	JAK2
1.43613776499068e-44	0.418676087806895	0.626	0.349	2.45593919191055e-40	IDO_CAF	MFAP2
1.68368618344649e-44	0.818353840151522	0.614	0.449	2.87927174231184e-40	IDO_CAF	ZFAND2A
1.68501700855191e-44	0.47154698781939	0.916	0.816	2.88154758632462e-40	IDO_CAF	CYBA
1.93296223696773e-44	0.392721601240687	0.597	0.325	3.30555872143852e-40	IDO_CAF	BACE2
2.40349907276266e-44	0.335789617175804	0.334	0.119	4.11022376433142e-40	IDO_CAF	CD200
2.54209693732305e-44	0.447427801736901	0.588	0.342	4.34723997251615e-40	IDO_CAF	C19orf66
3.7835916400187e-44	0.281427587579619	0.612	0.347	6.47032006359598e-40	IDO_CAF	BICC1
6.90061657310167e-44	0.791044523067032	0.6	0.36	1.18007444016612e-39	IDO_CAF	TNFAIP2
1.14698105987406e-43	0.619427050812088	0.672	0.405	1.96145231049063e-39	IDO_CAF	HTRA3
1.18265505423073e-43	0.407579769715127	0.532	0.275	2.02245840823997e-39	IDO_CAF	PARP9
1.46811406690269e-43	0.489259511102824	0.579	0.33	2.5106218658103e-39	IDO_CAF	SLC25A37
1.74717793189736e-43	0.544494874169969	0.34	0.126	2.98784898133767e-39	IDO_CAF	TGM2
1.91604799140449e-43	0.392986745597277	0.611	0.346	3.27663367010082e-39	IDO_CAF	PML
2.04511378125513e-43	0.307803297366637	0.538	0.276	3.4973490773244e-39	IDO_CAF	KIAA0930
2.27142750834917e-43	0.804248343971215	0.705	0.527	3.88436818202792e-39	IDO_CAF	INHBA
2.46040376700313e-43	0.393062721861518	0.256	0.081	4.20753648195205e-39	IDO_CAF	CX3CL1
2.47361439398815e-43	0.41825890685065	0.728	0.463	4.23012797515914e-39	IDO_CAF	CKAP4
2.848982363249e-43	0.28906808545585	0.308	0.105	4.87204473939212e-39	IDO_CAF	TRAFD1
3.16251146149416e-43	0.463779131754621	0.633	0.369	5.40821085030116e-39	IDO_CAF	NFKB1
6.07701908010418e-43	0.522553680474712	1	1	1.03923103288862e-38	IDO_CAF	FTH1
6.74834920176661e-43	0.302848210800918	0.287	0.093	1.15403519699411e-38	IDO_CAF	RARB
8.04262727973752e-43	0.787004730698968	0.364	0.141	1.37536969110791e-38	IDO_CAF	HAS1
2.37649785572162e-42	0.356201685670467	0.379	0.154	4.06404898306954e-38	IDO_CAF	KCTD11
3.66726544712616e-42	0.402219167367748	0.618	0.353	6.27139064113045e-38	IDO_CAF	FKBP11
6.82031793559257e-42	0.357007140206425	0.319	0.113	1.16634257016569e-37	IDO_CAF	ICAM4
6.94781127703659e-42	0.470340636415259	1	0.993	1.18814520648603e-37	IDO_CAF	HLA-C
7.84187724959137e-42	0.31056881330023	0.356	0.139	1.34103942845262e-37	IDO_CAF	BTN3A3
1.07378158935439e-41	0.389360369410785	1	0.999	1.83627389595494e-37	IDO_CAF	IFITM3
1.26303394592288e-41	0.436400860203063	0.519	0.275	2.15991435092272e-37	IDO_CAF	SLFN5
1.62227198272718e-41	0.358994900562148	0.386	0.166	2.77424731766175e-37	IDO_CAF	TMEM140
2.67778082373949e-41	0.443619909800545	0.559	0.299	4.57927298667689e-37	IDO_CAF	SLC20A1
2.70082210586306e-41	0.364083242708186	0.49	0.247	4.61867588323642e-37	IDO_CAF	SQOR
4.42720952525429e-41	0.404902119833973	0.528	0.277	7.57097100913736e-37	IDO_CAF	TRIM47
4.52753169687541e-41	0.944396703903096	0.674	0.523	7.74253195482663e-37	IDO_CAF	CXCL2
4.9594231688384e-41	0.342214961873556	0.257	0.079	8.48110956103054e-37	IDO_CAF	SLC12A8
7.09019262689693e-41	0.375070800686786	0.638	0.377	1.21249384112564e-36	IDO_CAF	ISOC2
1.40373253740091e-40	0.349919550272477	0.501	0.251	2.4005230122093e-36	IDO_CAF	NXN
1.65996720840526e-40	0.487334357429222	0.98	0.949	2.83870992309383e-36	IDO_CAF	PCOLCE
2.07729932468889e-40	0.324923573608343	0.516	0.265	3.55238957515047e-36	IDO_CAF	FAM198B
2.41921012046973e-40	0.3991443904015	0.737	0.478	4.13709122701528e-36	IDO_CAF	HLA-F
3.65151119004424e-40	0.38292046969301	0.385	0.196	6.24444928609466e-36	IDO_CAF	NT5C3A
3.80547870359085e-40	0.377470761543159	0.983	0.938	6.5077491310107e-36	IDO_CAF	PDIA3
4.95613406233425e-40	0.471839875852188	0.677	0.419	8.47548485999781e-36	IDO_CAF	PDGFRA
7.5399733888367e-40	0.477389647143132	0.86	0.738	1.28941084922496e-35	IDO_CAF	RAB13
7.65233978541699e-40	0.286779561692615	0.35	0.139	1.30862662670416e-35	IDO_CAF	JAM2
7.7071353016248e-40	0.353297186580116	0.965	0.902	1.31799720793086e-35	IDO_CAF	ATP6V0E1
8.80972907034105e-40	0.376361940844615	0.417	0.191	1.50655176831902e-35	IDO_CAF	ZNF267
9.63554866150278e-40	0.35793223831151	0.565	0.308	1.64777517660359e-35	IDO_CAF	FMOD
9.66930972512774e-40	0.487738578144062	0.911	0.805	1.6535486560941e-35	IDO_CAF	NBL1
1.13637704721588e-39	0.626652609869732	0.723	0.54	1.94331838844388e-35	IDO_CAF	REL
1.68941862099368e-39	1.26838932829741	0.35	0.154	2.88907478376129e-35	IDO_CAF	PTGDS
2.10102756803919e-39	0.260411670391186	0.86	0.625	3.59296724410382e-35	IDO_CAF	FBLN2
2.35342499999014e-39	0.323734161193682	0.943	0.777	4.02459209248314e-35	IDO_CAF	EFEMP2
4.24169858807312e-39	0.547609075981784	0.514	0.272	7.25372875546384e-35	IDO_CAF	EGR2
5.15794892047047e-39	0.369900091217073	0.654	0.394	8.82060844889656e-35	IDO_CAF	LTBP2
5.84594983340207e-39	0.427574539312836	0.424	0.194	9.99715881010088e-35	IDO_CAF	NTM
9.44726835179309e-39	0.34652593408651	0.284	0.109	1.61557736084014e-34	IDO_CAF	LIMK2
1.33729973236935e-38	0.363774354027754	0.683	0.427	2.28691627232482e-34	IDO_CAF	PDIA4
1.41615209319582e-38	0.260895810831332	0.28	0.094	2.42176169457417e-34	IDO_CAF	TRIM16
1.55890148279119e-38	0.284307695847589	0.367	0.152	2.66587742572122e-34	IDO_CAF	BID
1.99768397886508e-38	0.368088792987014	0.415	0.214	3.41623937225718e-34	IDO_CAF	WDFY1
2.03367489204816e-38	0.469299914602247	0.863	0.733	3.47778743289157e-34	IDO_CAF	SPATS2L
2.24711373883406e-38	0.287051800757341	0.32	0.121	3.84278920478013e-34	IDO_CAF	PARP12
2.53923416093804e-38	0.438507440384115	0.699	0.454	4.34234433862015e-34	IDO_CAF	B4GALT1
7.00189954040893e-38	0.606909109485936	0.576	0.342	1.19739484040533e-33	IDO_CAF	PIM1
2.30827294181421e-37	0.324754231084763	0.415	0.19	3.94737755779649e-33	IDO_CAF	CHST11
2.85207243973348e-37	0.265844470194335	0.269	0.092	4.87732907918822e-33	IDO_CAF	RTP4
3.07743978372334e-37	1.12416585759975	0.263	0.088	5.26272977414529e-33	IDO_CAF	CXCL1
4.28423789673998e-37	0.352689672545646	0.896	0.721	7.32647522721503e-33	IDO_CAF	RCN1
6.66362326969325e-37	0.268604862714419	0.257	0.086	1.13954621535024e-32	IDO_CAF	TMEM51
1.0756884304105e-36	0.293308360275938	0.343	0.14	1.839534784845e-32	IDO_CAF	ROR2
1.2580813748932e-36	0.401211997066082	0.747	0.533	2.15144495920486e-32	IDO_CAF	ADAR
1.71557101122042e-36	0.424559928265067	0.579	0.349	2.93379798628804e-32	IDO_CAF	STX4
1.96465365542458e-36	0.310077833417469	0.373	0.165	3.35975421614157e-32	IDO_CAF	IFIT5
2.09561919514431e-36	0.26144569883685	0.253	0.084	3.58371838561628e-32	IDO_CAF	MLKL
2.30691384952321e-36	0.372499204393391	0.511	0.271	3.94505337406964e-32	IDO_CAF	RBP1
2.35717539879993e-36	0.349243870778214	0.406	0.197	4.03100564948776e-32	IDO_CAF	C5orf56
4.1610539066303e-36	0.268119380681937	0.257	0.086	7.11581828572848e-32	IDO_CAF	KIAA1755
4.45531839567417e-36	0.414633352286366	0.77	0.627	7.61903998844239e-32	IDO_CAF	SP100
5.36534033700832e-36	0.422667340742087	0.962	0.869	9.17526851031793e-32	IDO_CAF	COL5A2
6.72390574252124e-36	0.331715598104752	0.472	0.241	1.14985512102856e-31	IDO_CAF	ACVRL1
8.1593159608165e-36	0.475608383654736	0.57	0.357	1.39532462245923e-31	IDO_CAF	SVIL
9.31600094697119e-36	0.32535258218521	0.37	0.161	1.59312932194154e-31	IDO_CAF	SCG5
9.81870368832911e-36	0.355725390060511	0.337	0.141	1.67909651774116e-31	IDO_CAF	TNFAIP8
1.05882500085978e-35	0.462026588881495	0.537	0.318	1.8106966339703e-31	IDO_CAF	ALDH2
1.1844914964458e-35	0.294243568205735	0.445	0.218	2.02559890807196e-31	IDO_CAF	STARD10
1.68828105918583e-35	0.317911081129789	0.411	0.196	2.88712943931369e-31	IDO_CAF	NUP62
2.78993279805202e-35	0.340009058935393	0.535	0.296	4.77106407794876e-31	IDO_CAF	MDFIC
3.15156163672614e-35	0.361326363367088	0.932	0.834	5.38948555496537e-31	IDO_CAF	PDIA6
4.3513249685334e-35	0.455822956086859	0.365	0.165	7.44120082868896e-31	IDO_CAF	ITPKC
6.0286438021306e-35	0.28326125017402	0.29	0.114	1.03095837660235e-30	IDO_CAF	CASP1
6.11645905619714e-35	0.471345129808414	0.675	0.457	1.04597566320027e-30	IDO_CAF	GALNT1
1.18069797486058e-34	0.377822942834877	0.498	0.282	2.01911160680908e-30	IDO_CAF	XRN1
1.36460161324902e-34	0.431996012702804	0.722	0.538	2.33360521881716e-30	IDO_CAF	EIF2AK2
1.49720044550419e-34	0.316362830854724	0.651	0.406	2.56036248185672e-30	IDO_CAF	CDC42EP5
2.48749187128361e-34	0.311867700956485	0.58	0.34	4.25385984908211e-30	IDO_CAF	PLOD2
2.53969209445024e-34	0.314920704850523	0.49	0.259	4.34312745071936e-30	IDO_CAF	KCTD12
2.75516356540341e-34	0.332716037777816	0.571	0.334	4.71160521319637e-30	IDO_CAF	UBE2Z
6.10264046097527e-34	0.365351565873221	0.68	0.455	1.04361254523138e-29	IDO_CAF	NECTIN2
1.22380701725178e-33	0.435465420694732	0.332	0.14	2.09283238020226e-29	IDO_CAF	DIO2
1.55719663171974e-33	0.348510998236842	0.702	0.47	2.66296195990392e-29	IDO_CAF	GPX8
1.69069771110782e-33	0.356679933853112	0.529	0.297	2.89126215576548e-29	IDO_CAF	C2
2.26271153316554e-33	0.26813148897175	0.4	0.19	3.86946299286638e-29	IDO_CAF	ROBO1
2.62499015477196e-33	0.46854588519977	0.711	0.507	4.48899566367552e-29	IDO_CAF	PLK3
5.1832421373661e-33	0.37012327130711	0.806	0.595	8.86386237910976e-29	IDO_CAF	FGFR1
5.27868860846574e-33	0.276772166655266	0.343	0.149	9.02708538933727e-29	IDO_CAF	PANX1
1.0035536512879e-32	0.299022766402414	0.371	0.17	1.71617709906743e-28	IDO_CAF	ATF5
1.55864394892859e-32	0.368733974288678	0.573	0.357	2.66543701706279e-28	IDO_CAF	TMEM205
1.77602415159606e-32	0.324014696454147	0.547	0.316	3.03717890164442e-28	IDO_CAF	NFKB2
2.58081415267872e-32	0.289635582369651	0.48	0.257	4.41345028249589e-28	IDO_CAF	PAPSS1
2.95864043205387e-32	0.473573703222494	0.973	0.923	5.05957100285532e-28	IDO_CAF	AEBP1
4.32556846544483e-32	0.51347732878234	0.319	0.143	7.39715463275721e-28	IDO_CAF	FMO1
1.71383403146196e-31	0.822182234899972	0.414	0.246	2.93082757720309e-27	IDO_CAF	PMAIP1
2.46092107400347e-31	0.457683096977485	0.802	0.614	4.20842112865333e-27	IDO_CAF	ISLR
2.51513931170278e-31	0.462002568928144	0.911	0.858	4.30113973694293e-27	IDO_CAF	SH3BGRL3
2.73758065230333e-31	0.388617891455244	0.448	0.233	4.68153667350392e-27	IDO_CAF	STEAP1
3.64488129247585e-31	0.597186229308826	0.86	0.78	6.23311149826295e-27	IDO_CAF	GEM
4.21660224859728e-31	0.272544542518299	0.368	0.173	7.2108115053262e-27	IDO_CAF	MIIP
4.69486928372662e-31	0.331866384234348	0.289	0.119	8.0286959621009e-27	IDO_CAF	RHOU
5.06271512595447e-31	0.370206839459061	0.656	0.447	8.65774913689474e-27	IDO_CAF	SGCB
9.93192498005471e-31	0.330219340167324	0.444	0.231	1.69845849083916e-26	IDO_CAF	CD68
2.92815269562351e-30	0.311580162013941	0.561	0.337	5.00743392478577e-26	IDO_CAF	AZI2
4.04874450978392e-30	0.287727879882082	0.25	0.093	6.92375798618147e-26	IDO_CAF	TSPAN2
4.27632370501104e-30	0.668837625083239	0.645	0.495	7.31294116793938e-26	IDO_CAF	MAFB
4.57473278551607e-30	0.285986242950127	0.561	0.336	7.82325053651103e-26	IDO_CAF	C19orf24
6.04186832582027e-30	0.334018005855256	0.952	0.862	1.03321990239852e-25	IDO_CAF	THY1
7.46066785601377e-30	0.331089299791842	0.526	0.315	1.27584881005691e-25	IDO_CAF	CNP
7.84725508295977e-30	0.272050608168507	0.45	0.242	1.34195909173695e-25	IDO_CAF	BNC2
1.86750348308884e-29	0.428488059834086	0.546	0.336	3.19361770643023e-25	IDO_CAF	SNAI2
2.21866876858278e-29	0.758276432981497	0.811	0.811	3.7941454611534e-25	IDO_CAF	IER3
2.400497920593e-29	0.489671201718954	0.463	0.261	4.10509149400609e-25	IDO_CAF	CD83
2.62303473066405e-29	0.312562459771053	0.992	0.974	4.48565169290859e-25	IDO_CAF	SERPING1
4.180066485764e-29	0.256892178978252	0.392	0.197	7.14833169730501e-25	IDO_CAF	LIMD2
5.53336562863046e-29	0.481376265764244	0.798	0.711	9.46260856152096e-25	IDO_CAF	BHLHE40
6.07518742571776e-29	0.309444529618885	0.547	0.327	1.03891780167199e-24	IDO_CAF	KIAA1217
1.17292665976545e-28	0.378250319664948	0.753	0.644	2.0058218808649e-24	IDO_CAF	RPL22L1
2.2840498245154e-28	0.267961610533291	0.48	0.269	3.90595360490378e-24	IDO_CAF	NECAP2
2.31083852774842e-28	0.365491100944441	0.824	0.692	3.95176496630257e-24	IDO_CAF	GSTO1
2.93087067856892e-28	0.312299617308496	0.516	0.302	5.0120819474207e-24	IDO_CAF	ITGA5
3.43197155981582e-28	0.582866905664607	0.699	0.516	5.86901456444104e-24	IDO_CAF	SERPINE1
3.76683825128668e-28	0.288450624367986	0.415	0.217	6.44167009352536e-24	IDO_CAF	PCDH7
3.78613739739477e-28	0.33219109553756	0.72	0.531	6.4746735632848e-24	IDO_CAF	TMEM123
4.2769743685686e-28	0.316003229303944	0.463	0.266	7.31405386768916e-24	IDO_CAF	NBN
4.38204645050647e-28	0.399672460261366	0.973	0.941	7.49373763501112e-24	IDO_CAF	SERPINH1
4.67943587500064e-28	0.28984851695781	0.543	0.329	8.0023032898386e-24	IDO_CAF	TANK
4.86375297023478e-28	0.273133602247276	0.478	0.269	8.3175039543985e-24	IDO_CAF	PHF11
8.61668298322728e-28	0.551572684450786	0.525	0.329	1.4735389569617e-23	IDO_CAF	PTN
1.0884504946155e-27	0.258444529117631	0.511	0.308	1.86135919084197e-23	IDO_CAF	ARL4C
1.3664894398492e-27	0.378510035915975	0.737	0.556	2.33683359108611e-23	IDO_CAF	CYB5A
1.92025448288398e-27	0.256432975672022	0.34	0.16	3.2838271911799e-23	IDO_CAF	FUOM
1.96747135708761e-27	0.323736386098441	0.883	0.81	3.36457276775552e-23	IDO_CAF	DBI
2.72239057065339e-27	0.261282599252188	0.332	0.157	4.65556011487436e-23	IDO_CAF	ERAP1
2.93381746725425e-27	0.279808119715141	0.296	0.135	5.01712125075149e-23	IDO_CAF	SCN1B
3.30882513142309e-27	0.309825397857519	0.483	0.277	5.65842185724662e-23	IDO_CAF	LACTB
3.34901915107428e-27	0.256516339150101	0.421	0.224	5.72715765025213e-23	IDO_CAF	CNDP2
4.05963364277506e-27	0.263035690822779	0.356	0.173	6.94237949250963e-23	IDO_CAF	TSKU
4.16059076272512e-27	0.311855666146734	1	0.999	7.11502626333623e-23	IDO_CAF	COL6A2
7.35933269388819e-27	0.273583966586857	0.444	0.245	1.25851948398182e-22	IDO_CAF	NCK1
1.01846524249998e-26	0.26920745329859	0.513	0.304	1.74167741119922e-22	IDO_CAF	CTSO
1.07713275427779e-26	0.294478928602682	0.343	0.171	1.84200472309045e-22	IDO_CAF	LPAR1
1.20490779455601e-26	0.315532810982922	0.535	0.327	2.06051281947024e-22	IDO_CAF	SDF2L1
1.40830638216688e-26	0.343074205601859	0.762	0.613	2.40834474414359e-22	IDO_CAF	SCARB2
1.44300660225592e-26	0.267737953713316	0.988	0.924	2.46768559051786e-22	IDO_CAF	ANXA2
2.14647610665024e-26	0.282425289549092	0.499	0.297	3.67068878998258e-22	IDO_CAF	TRADD
2.54001728531121e-26	0.287760266146857	0.429	0.234	4.3436835596107e-22	IDO_CAF	AFAP1
2.85583075247175e-26	0.317504955922413	0.989	0.982	4.88375616980195e-22	IDO_CAF	ATP5E
3.59939158467769e-26	0.262596291314543	0.367	0.187	6.15531954895732e-22	IDO_CAF	CCDC28B
4.04155130881898e-26	0.347883505405822	0.388	0.201	6.91145689321133e-22	IDO_CAF	PRDM1
4.31401514024755e-26	0.340193719173577	0.774	0.59	7.37739729133733e-22	IDO_CAF	UGCG
4.63723281915208e-26	0.265287814390862	0.42	0.228	7.93013184403198e-22	IDO_CAF	LMO7
5.3419452076623e-26	0.320670497947334	0.481	0.285	9.1352604996233e-22	IDO_CAF	LY96
5.84954294187185e-26	0.253491345970381	0.426	0.234	1.0003303384895e-21	IDO_CAF	TWIST2
5.95076891409388e-26	0.274502931624744	0.49	0.288	1.01764099199919e-21	IDO_CAF	GGCT
7.03579863883674e-26	0.268307701755388	0.386	0.201	1.20319192522747e-21	IDO_CAF	DTX3L
7.65327453488001e-26	0.334539219804067	0.859	0.74	1.30878647820983e-21	IDO_CAF	SSR3
7.86173566241061e-26	0.306062469282148	0.638	0.434	1.34443541562884e-21	IDO_CAF	RBCK1
1.07815310737531e-25	0.312122952464549	0.752	0.554	1.84374962892251e-21	IDO_CAF	DAB2
1.35658199720956e-25	0.464081004063972	0.409	0.24	2.31989087342807e-21	IDO_CAF	RGS3
1.37262368042178e-25	0.269001480648843	0.549	0.342	2.34732375588929e-21	IDO_CAF	ENG
1.4191939794676e-25	0.274880359923825	0.453	0.259	2.42696362428754e-21	IDO_CAF	BLVRA
1.81220359315309e-25	0.297987792484185	0.389	0.205	3.09904936465109e-21	IDO_CAF	SLIT2
2.10757923182821e-25	0.258237718195934	0.253	0.104	3.60417124434942e-21	IDO_CAF	TMEM88
2.15043329426718e-25	0.286253507487881	0.991	0.97	3.67745597652631e-21	IDO_CAF	PFN1
2.78982102303253e-25	0.350355395661744	0.977	0.977	4.77087293148794e-21	IDO_CAF	ANXA5
3.40981770206348e-25	0.31367678034108	0.418	0.229	5.83112925229875e-21	IDO_CAF	SMYD3
3.51563384029233e-25	0.278863197918644	0.672	0.47	6.01208543028391e-21	IDO_CAF	TAF10
3.83133096678081e-25	0.342755244924694	0.532	0.342	6.55195908629187e-21	IDO_CAF	ANKLE2
3.87678735151929e-25	0.284262461012155	0.583	0.379	6.62969404983314e-21	IDO_CAF	DECR1
4.26937790199952e-25	0.259568687918628	0.441	0.248	7.30106315020938e-21	IDO_CAF	PTPN2
5.12287748123699e-25	0.376251666316764	0.45	0.265	8.76063278066337e-21	IDO_CAF	ZC3H12A
5.44711434754313e-25	0.412664365253907	0.717	0.536	9.3151102457335e-21	IDO_CAF	IFITM1
6.56781326717134e-25	0.285011077775779	0.466	0.273	1.12316174681897e-20	IDO_CAF	STMN3
9.57367529611352e-25	0.270157949681421	0.543	0.341	1.63719421238837e-20	IDO_CAF	PSMA2
1.03870466813232e-24	0.278395305577957	0.968	0.928	1.77628885297308e-20	IDO_CAF	SSR4
1.13810262803098e-24	0.37665782508179	0.988	0.975	1.94626930419578e-20	IDO_CAF	DUSP1
1.2015801872983e-24	0.347723041751608	0.529	0.328	2.05482227829882e-20	IDO_CAF	DUSP5
1.73324208305185e-24	0.51515183188038	0.427	0.238	2.96401728622697e-20	IDO_CAF	CILP
2.12374459636527e-24	0.281884215706504	0.956	0.873	3.63181563424425e-20	IDO_CAF	RRBP1
2.20321785764881e-24	0.255214952996986	0.462	0.272	3.76772285836524e-20	IDO_CAF	FIBIN
3.14871534524173e-24	0.266715753290485	0.52	0.321	5.38461811189788e-20	IDO_CAF	BTN3A2
3.31106602866956e-24	0.250788562320975	0.32	0.156	5.66225401562782e-20	IDO_CAF	PNPT1
3.48848901510509e-24	0.321393465723869	0.887	0.777	5.96566506473122e-20	IDO_CAF	LIMA1
3.96196947010096e-24	0.291618312187733	0.836	0.705	6.77536399081964e-20	IDO_CAF	RPN2
4.65874399635836e-24	0.257491537845261	0.492	0.296	7.96691810817243e-20	IDO_CAF	TP53I3
5.27508543900301e-24	0.296992042807585	0.337	0.169	9.02092360923905e-20	IDO_CAF	EGLN3
6.12984640115267e-24	0.265840962154385	0.83	0.657	1.04826503306112e-19	IDO_CAF	COL5A1
7.44571565805049e-24	0.285709539349839	0.914	0.832	1.27329183468321e-19	IDO_CAF	TMEM258
7.52976261507808e-24	0.26924425099151	0.391	0.215	1.2876647048045e-19	IDO_CAF	PARP10
9.71825137725715e-24	0.28722762249517	0.451	0.264	1.66191816802475e-19	IDO_CAF	SRGAP1
1.6052937644859e-23	0.604425983449255	0.735	0.727	2.74521286664735e-19	IDO_CAF	HES1
1.9717200796925e-23	0.252524275165806	0.579	0.379	3.37183850828214e-19	IDO_CAF	GSDMD
2.00750462806939e-23	0.285727897436796	0.911	0.817	3.43303366446146e-19	IDO_CAF	OSTC
2.43027746934087e-23	0.279384399086124	0.406	0.235	4.15601750031981e-19	IDO_CAF	N4BP1
4.0472451885053e-23	0.297924423066559	0.453	0.266	6.92119399686291e-19	IDO_CAF	GLIS2
4.81945431520167e-23	0.251970229607702	0.305	0.149	8.24174882442638e-19	IDO_CAF	APOBEC3G
4.89369442670813e-23	0.261261549193025	0.417	0.234	8.36870683911358e-19	IDO_CAF	C1QTNF6
6.38629523236373e-23	0.279014069298453	0.717	0.531	1.09212034768652e-18	IDO_CAF	PLIN3
6.58685906177207e-23	0.267019259484622	0.439	0.255	1.12641876815364e-18	IDO_CAF	COLGALT1
7.4610684489637e-23	0.343049182629845	0.967	0.951	1.27591731545728e-18	IDO_CAF	HSPE1
7.66118074111808e-23	0.578979710173535	0.636	0.574	1.3101385185386e-18	IDO_CAF	HSPA6
8.36433546759656e-23	0.289330111850573	0.756	0.602	1.43038500831369e-18	IDO_CAF	PSMA3
1.12008354483695e-22	0.330582627132382	0.463	0.279	1.91545487002567e-18	IDO_CAF	SPSB1
1.2363573407582e-22	0.267135728983862	0.559	0.366	2.1142946884306e-18	IDO_CAF	TIMMDC1
1.49408748287955e-22	0.431109511880067	0.68	0.53	2.55503900447232e-18	IDO_CAF	EGR3
1.51434821825082e-22	0.27197592141075	0.421	0.243	2.58968688803072e-18	IDO_CAF	ZNFX1
1.60993079928247e-22	0.290619060094246	0.704	0.513	2.75314265985296e-18	IDO_CAF	CERCAM
4.11768665425586e-22	0.333467341236102	0.368	0.206	7.04165594744294e-18	IDO_CAF	SUSD2
5.12133273524468e-22	0.291513259226178	0.459	0.277	8.75799111054194e-18	IDO_CAF	ATP13A3
1.12157082268402e-21	0.322107659712219	0.959	0.911	1.91799826387195e-17	IDO_CAF	PRRX1
1.17798765527339e-21	0.562380199665771	0.841	0.748	2.01447668928303e-17	IDO_CAF	RGS16
1.65737381605032e-21	0.301879841943151	0.275	0.147	2.83427496282765e-17	IDO_CAF	IL11RA
2.14531391641017e-21	0.587888150403807	0.893	0.911	3.66870132845303e-17	IDO_CAF	TIMP3
3.07860392171776e-21	0.466277527655343	0.699	0.593	5.26472056652955e-17	IDO_CAF	KDM6B
3.31851287209807e-21	0.274802652447683	0.938	0.873	5.67498886257491e-17	IDO_CAF	PKM
3.6070441997364e-21	0.347064092674764	0.689	0.526	6.16840628596922e-17	IDO_CAF	GBP2
6.17880339769906e-21	0.394844357680358	0.331	0.187	1.05663716904052e-16	IDO_CAF	SNAI1
7.25536477009412e-21	0.319824373807731	0.322	0.172	1.2407399293338e-16	IDO_CAF	RASGEF1B
7.3953200052931e-21	0.307747717673366	0.979	0.959	1.26467367410517e-16	IDO_CAF	SQSTM1
8.47322443442544e-21	0.279009812894905	0.758	0.595	1.44900611053109e-16	IDO_CAF	HM13
8.82244289688722e-21	0.272892587040175	0.953	0.927	1.50872595979668e-16	IDO_CAF	FN1
9.89079559123773e-21	0.441592682030825	0.738	0.636	1.69142495405756e-16	IDO_CAF	TNFRSF12A
1.11811076510938e-20	0.261982635569812	0.424	0.251	1.91208121941356e-16	IDO_CAF	RUNX2
3.09072206081124e-20	0.251377933084354	0.353	0.194	5.28544379619331e-16	IDO_CAF	RAB27A
3.39219749516597e-20	0.305929080703243	0.412	0.249	5.80099693648332e-16	IDO_CAF	FOXO1
4.216460634169e-20	0.250880693249144	0.86	0.75	7.21056933049242e-16	IDO_CAF	PSMB3
8.12221454501404e-20	0.696480568961234	0.35	0.232	1.38897990934285e-15	IDO_CAF	G0S2
1.44227867374307e-19	0.260707669539487	0.468	0.298	2.46644075996803e-15	IDO_CAF	A4GALT
1.549544343201e-19	0.327231836567434	0.483	0.306	2.64987578130804e-15	IDO_CAF	PFKFB3
1.61279848523318e-19	0.256217116087692	0.782	0.625	2.75804668959725e-15	IDO_CAF	IFI27L2
1.80928334358375e-19	0.253036584054352	0.436	0.265	3.09405544586257e-15	IDO_CAF	HELZ2
1.9317086552557e-19	0.648825107991651	0.356	0.216	3.30341497135277e-15	IDO_CAF	TNC
2.71264153619891e-19	0.279608848173065	0.633	0.462	4.63888829105376e-15	IDO_CAF	IFNGR2
2.84009738690812e-19	0.296246013658878	0.704	0.537	4.85685054135158e-15	IDO_CAF	MANF
3.63637649291163e-19	0.270242074293877	0.785	0.641	6.21856744052817e-15	IDO_CAF	PDCD5
5.21872342381705e-19	0.491171741009453	0.517	0.377	8.92453892706954e-15	IDO_CAF	TUBB2A
5.69228001066938e-19	0.254986946317808	0.998	0.999	9.73436804624571e-15	IDO_CAF	LGALS1
8.35683726258821e-19	0.258039019732834	0.552	0.374	1.42910274027521e-14	IDO_CAF	SAMHD1
8.62043834559512e-19	0.253346553020846	0.429	0.266	1.47418116148022e-14	IDO_CAF	RNF149
8.66565850351752e-19	0.309971104334486	0.794	0.7	1.48191426068653e-14	IDO_CAF	IL6ST
8.72571852047445e-19	0.283434161022077	0.89	0.812	1.49218512418634e-14	IDO_CAF	TSPO
8.91539687442983e-19	0.290557517542743	0.257	0.125	1.52462201949625e-14	IDO_CAF	UCHL1
9.95373993685151e-19	0.423725958174032	0.629	0.473	1.70218906660098e-14	IDO_CAF	DNAJA4
1.59511101914424e-18	0.254933504284357	0.883	0.782	2.72779935383856e-14	IDO_CAF	MYDGF
1.94618724601465e-18	0.264635865940134	0.32	0.173	3.32817480940965e-14	IDO_CAF	CDKN2B
2.03113850794394e-18	0.266544114907149	0.986	0.953	3.47344996243493e-14	IDO_CAF	CEBPB
2.36690398886181e-18	0.258144169431662	0.988	0.97	4.04764251135257e-14	IDO_CAF	CALR
4.23639391052231e-18	0.274216652081283	0.744	0.596	7.2446572263842e-14	IDO_CAF	OSBPL8
6.85040312396473e-18	0.308909457573251	0.421	0.269	1.17148743822921e-13	IDO_CAF	EHD1
1.16661430592434e-17	0.307118798210287	0.944	0.904	1.99502712456121e-13	IDO_CAF	HSPH1
2.29592800465066e-17	0.290578164643875	0.445	0.286	3.9262664807531e-13	IDO_CAF	DAAM1
2.70892188834298e-17	0.299225256550534	0.916	0.935	4.63252732125533e-13	IDO_CAF	KLF6
3.23303418492274e-17	0.409180227556832	0.251	0.142	5.52881175963637e-13	IDO_CAF	BAMBI
5.20938533613457e-17	0.289847937578476	0.308	0.17	8.90856986332372e-13	IDO_CAF	F3
5.3354753144353e-17	0.286195541143158	0.405	0.249	9.1241963352158e-13	IDO_CAF	LDLR
6.75865645622986e-17	0.367691887712247	0.292	0.156	1.15579784057987e-12	IDO_CAF	GREM1
7.74280315281975e-17	0.284625994188947	0.728	0.641	1.32409676716371e-12	IDO_CAF	SCPEP1
9.3418550291067e-17	0.428450731741072	0.398	0.448	1.59755062852754e-12	IDO_CAF	RRAD
9.69278790771869e-17	0.347685425552615	0.629	0.482	1.65756366009897e-12	IDO_CAF	HIC1
3.74605881017211e-16	0.404474182472432	0.525	0.376	6.40613517127533e-12	IDO_CAF	RGS2
3.92713697987616e-16	0.26804702141437	0.427	0.277	6.71579694928622e-12	IDO_CAF	ARL4A
4.43642266169514e-16	0.264541094423921	0.789	0.655	7.58672639376486e-12	IDO_CAF	PTTG1IP
9.71443512549961e-16	0.316723906102579	0.644	0.542	1.66126555081169e-11	IDO_CAF	RAB31
1.92484819320497e-15	0.270105792452122	0.576	0.421	3.29168289519982e-11	IDO_CAF	PHLDB1
6.24088079763428e-15	0.44092468242834	0.296	0.17	1.06725302520344e-10	IDO_CAF	FMO2
1.61883660583637e-14	0.347021643560343	0.755	0.731	2.76837247964077e-10	IDO_CAF	BAG3
1.65451930722718e-14	0.255270517147889	0.263	0.143	2.8293934672892e-10	IDO_CAF	RDH10
1.98218618465362e-14	0.267054437268367	0.734	0.601	3.38973659437616e-10	IDO_CAF	PHLDA3
2.74787155326506e-14	0.317851727537832	0.731	0.669	4.69913514323857e-10	IDO_CAF	EMP2
3.88117981016109e-14	0.302023714807195	0.651	0.515	6.63720559335648e-10	IDO_CAF	RHOQ
4.35935286683527e-14	0.269701472841388	0.385	0.245	7.454929337575e-10	IDO_CAF	NR2F1
6.53246217281181e-14	0.362784812783256	0.669	0.572	1.11711635617255e-09	IDO_CAF	TWIST1
2.73493907165037e-12	0.498404680583287	0.543	0.482	4.6770193064293e-08	IDO_CAF	ID1
9.3139541745887e-12	0.284142179117123	0.654	0.535	1.59277930339641e-07	IDO_CAF	MMP14
1.09144043008208e-11	0.297083119949257	0.588	0.47	1.86647227948337e-07	IDO_CAF	ABL2
1.16502808379478e-11	0.272919792932805	0.874	0.9	1.99231452609745e-07	IDO_CAF	ID3
1.95029330428033e-11	0.265493912968312	0.277	0.179	3.33519657964979e-07	IDO_CAF	PKDCC
2.49729790011341e-11	0.32846913497732	0.74	0.764	4.27062913898394e-07	IDO_CAF	IER5L
1.06605566042601e-10	0.252302058946593	0.462	0.334	1.82306178489452e-06	IDO_CAF	ELMSAN1
1.15183843027016e-10	0.364184581439345	0.505	0.407	1.969758899605e-06	IDO_CAF	PLAU
1.45706900848963e-10	0.311443728789979	0.829	0.812	2.49173371141812e-06	IDO_CAF	PRSS23
5.77038196423144e-10	0.294149024408199	0.585	0.471	9.86793019703218e-06	IDO_CAF	ZC3HAV1
2.11639850313153e-09	0.286765952401996	0.31	0.207	3.61925308020523e-05	IDO_CAF	CDKN2A
3.3424068474262e-09	0.257197442086701	0.406	0.291	5.71584994978355e-05	IDO_CAF	SOCS1
6.69197534019924e-09	0.564395329053896	0.638	0.569	0.000114439470292747	IDO_CAF	APOE
1.44635897642331e-08	0.667283316057175	0.498	0.472	0.00024734184855815	IDO_CAF	MMP11
1.87927792101812e-08	0.288805184066273	0.487	0.378	0.000321375317273308	IDO_CAF	ITGBL1
1.486561004433e-07	0.306148403528971	0.495	0.437	0.00254216797368087	IDO_CAF	FBXO32
2.31438737592165e-07	0.341309465689987	0.25	0.175	0.00395783385156362	IDO_CAF	GADD45G
1.07411150957947e-06	0.322938300333899	0.326	0.235	0.0183683809253184	IDO_CAF	CCL3
1.3460526965413e-06	0.305552463584174	0.411	0.315	0.0230188471635528	IDO_CAF	RGCC
0	1.67399306261164	0.455	0.156	0	apCAF	CXCR4
0	1.55839829152849	0.459	0.295	0	apCAF	HLA-DRB1
0	1.52034298446467	0.462	0.28	0	apCAF	HLA-DPA1
1.41444653305397e-295	1.90104732461448	0.704	0.439	2.4188450161756e-291	apCAF	HLA-DRA
1.03198224820111e-289	1.3108652475897	0.426	0.303	1.76479284264873e-285	apCAF	HLA-DPB1
1.08149279151193e-275	1.4356504456965	0.477	0.29	1.84946082276454e-271	apCAF	SRGN
2.12281692577389e-243	1.04560352134042	0.387	0.194	3.63022922476593e-239	apCAF	RGS1
1.0059817022597e-233	1.76719805282448	0.799	0.444	1.72032930903431e-229	apCAF	CD74
9.01524108187154e-224	1.282868247215	0.377	0.26	1.54169637741085e-219	apCAF	CCL4
5.65488546773185e-195	1.2611359410321	0.318	0.089	9.67041963836823e-191	apCAF	CD69
7.30419602733349e-179	0.926350767802765	0.252	0.121	1.2490905626343e-174	apCAF	HLA-DQA1
9.21932643358444e-178	0.908432390310301	0.296	0.132	1.57659701340727e-173	apCAF	HLA-DQB1
3.89334860039613e-161	3.05366007621148	0.348	0.264	6.65801544153742e-157	apCAF	IGLC2
2.86237693837763e-159	0.673562758949152	0.262	0.174	4.89495080231959e-155	apCAF	CCL4L2
2.06433964457922e-155	0.7549043125227	0.295	0.049	3.53022722619493e-151	apCAF	PTPRC
2.2557595170662e-153	1.2170625265281	0.462	0.238	3.8575743501349e-149	apCAF	DUSP2
1.96075140808158e-132	0.769257266218237	0.26	0.173	3.35308098296031e-128	apCAF	KRT19
1.53400507555916e-130	0.553970331274546	0.262	0.044	2.62330207971372e-126	apCAF	CORO1A
4.87290166196152e-126	0.660109218915803	0.363	0.239	8.3331491321204e-122	apCAF	EZR
3.83263787721561e-121	0.6496318237911	0.269	0.087	6.55419403382641e-117	apCAF	LAPTM5
1.0738268272967e-112	0.307110457427617	0.938	0.583	1.83635125736008e-108	apCAF	TNFAIP3
8.57743274871404e-105	2.29354109187715	0.765	0.487	1.46682677435759e-100	apCAF	IGKC
1.84260799757349e-104	1.02426054703304	0.288	0.11	3.15104393665043e-100	apCAF	AREG
1.00834788973362e-85	0.305132461360087	0.839	0.51	1.72437572623346e-81	apCAF	NR4A2
3.3632440069117e-85	0.5231928445569	0.865	0.531	5.75148357621971e-81	apCAF	REL
1.41061247719791e-65	0.728335115478828	0.985	0.862	2.41228839725615e-61	apCAF	BTG1
3.57049395620938e-54	0.36002601900462	0.873	0.618	6.10590171451367e-50	apCAF	TPM3
3.34087773746868e-53	0.699661701587777	0.318	0.234	5.71323501884519e-49	apCAF	CCL3
2.89461280106622e-52	0.286680775992246	0.876	0.63	4.95007735110335e-48	apCAF	CACYBP
9.63224572818074e-51	0.579410443142203	0.25	0.183	1.64721034197619e-46	apCAF	KRT18
3.75556901257117e-50	0.745495459061526	0.971	0.928	6.42239856839795e-46	apCAF	COX6C
1.96548517631125e-48	0.341036846719141	0.342	0.347	3.36117620000986e-44	apCAF	COTL1
1.63385939674937e-45	0.270185799546913	0.846	0.611	2.79406295438111e-41	apCAF	CLK1
2.53506472773762e-45	0.299789293151512	0.706	0.455	4.33521419090411e-41	apCAF	MARCKSL1
3.49343393075103e-43	0.344120728421446	0.817	0.58	5.97412136497733e-39	apCAF	ATP1B3
4.09765100010698e-43	0.418621190203098	0.332	0.323	7.00739297528294e-39	apCAF	CREM
4.12221902727625e-42	0.33287097025635	0.704	0.463	7.04940675854511e-38	apCAF	CCND1
1.70512605748519e-39	0.321244416040658	0.96	0.796	2.91593607090542e-35	apCAF	TSC22D3
2.67174544528726e-39	0.266136894389206	0.97	0.813	4.56895188598575e-35	apCAF	CYBA
2.52129842313304e-37	0.257130447117989	0.859	0.654	4.31167243339982e-33	apCAF	HNRNPH1
4.31893074669991e-37	0.254569587891583	0.797	0.578	7.38580346993151e-33	apCAF	AHSA1
5.4823683053776e-37	0.398999294118412	0.267	0.176	9.37539803902623e-33	apCAF	ISG20
7.13932721186749e-36	0.272170853716181	0.82	0.606	1.22089634650146e-31	apCAF	CIB1
1.32340308556523e-35	0.291852100585339	0.909	0.725	2.2631516166251e-31	apCAF	SELENOK
7.00035607038884e-32	0.394387039003753	0.578	0.461	1.1971308915972e-27	apCAF	YPEL5
8.61470660220533e-32	0.389414238854126	1	0.999	1.47320097604313e-27	apCAF	TMSB4X
1.04750123945653e-31	0.261526359458411	0.976	0.855	1.79133186959462e-27	apCAF	SH3BGRL3
3.59696441872396e-29	0.325123603055955	0.561	0.356	6.15116885245984e-25	apCAF	ZNF331
7.41053584762582e-29	0.482606061499565	0.306	0.267	1.26727573530249e-24	apCAF	CD83
2.06365294533758e-25	0.511469264334264	0.279	0.169	3.5290529018218e-21	apCAF	BIRC3
9.68887547842123e-25	0.251635432785444	0.768	0.587	1.65689459556481e-20	apCAF	COX5A
6.33851015064044e-24	0.263763111294723	0.979	0.885	1.08394862086102e-19	apCAF	SUB1
8.87454855664786e-22	0.296624491537266	0.99	0.941	1.51763654867235e-17	apCAF	PABPC1
2.00850221695913e-19	0.301626858014802	1	0.995	3.43473964122181e-15	apCAF	H3F3A
2.25920840568663e-18	0.29012201695094	0.286	0.287	3.86347229456471e-14	apCAF	FABP5
1.56339983491558e-16	0.255460344804063	1	1	2.67357005768914e-12	apCAF	RPLP2
1.15122658350677e-15	0.290791720828619	0.999	0.996	1.96871258045492e-11	apCAF	RPS29
2.11062601387746e-15	0.300641248222866	0.995	0.982	3.60938154633184e-11	apCAF	ATP5E
1.95051160333057e-14	0.280067303477043	0.995	0.987	3.33556989285561e-10	apCAF	RPS20
5.07060782089216e-12	0.300713691178439	0.41	0.332	8.67124643450768e-08	apCAF	ARHGDIB
2.63198453352294e-11	0.265037592586898	0.997	0.996	4.50095675077757e-07	apCAF	RPL27A
6.65835693297441e-11	0.283243953450392	0.25	0.236	1.13864561910795e-06	apCAF	G0S2
2.0072805376921e-10	0.250027404528976	0.996	0.985	3.43265044750726e-06	apCAF	RPS26
0	4.4466835176784	0.78	0.025	0	rCAF	CCL21
2.96370595385231e-314	4.69813911281367	0.794	0.074	5.06823355168284e-310	rCAF	CCL19
1.92348474224757e-177	1.67346358144811	0.767	0.34	3.28935125771758e-173	rCAF	CTSC
2.74912667303087e-177	1.58881363018606	0.788	0.299	4.7012815235501e-173	rCAF	SYNPO2
1.28520213332428e-165	2.04922782810483	0.973	0.672	2.19782416819785e-161	rCAF	IGFBP5
1.00872821880897e-133	1.32006496081222	0.987	0.731	1.72502612698522e-129	rCAF	NR2F2
3.96244021282699e-131	2.30039188680327	0.92	0.6	6.77616900795544e-127	rCAF	CCL2
1.76226311743317e-130	1.55167889380971	0.903	0.527	3.01364615712247e-126	rCAF	ID4
1.04558000927444e-126	1.71259110156759	0.568	0.107	1.78804637386022e-122	rCAF	C2orf40
1.57147870760861e-120	2.16851325563054	0.863	0.565	2.68738573788149e-116	rCAF	APOE
1.24922245628062e-117	1.6997097653986	0.665	0.184	2.13629532248549e-113	rCAF	STEAP4
9.48623028805146e-114	0.62143166419173	0.332	0.018	1.62224024155968e-109	rCAF	SPNS2
4.20262361305729e-111	1.49286264707375	0.566	0.174	7.18690664068926e-107	rCAF	TM4SF1
1.52054064721596e-107	0.745049788337339	0.375	0.042	2.60027656080401e-103	rCAF	CLSTN2
4.87578358480145e-96	1.09619010409152	0.689	0.235	8.33807750836895e-92	rCAF	ABCC9
1.56000130512473e-95	1.03269202651441	0.879	0.594	2.6677582318938e-91	rCAF	GGT5
1.75712510875117e-93	0.667873469168781	0.37	0.039	3.00485964847538e-89	rCAF	ADGRL3
8.48654019533731e-89	1.11395865944589	0.625	0.188	1.45128323880463e-84	rCAF	SSTR2
1.53829567315496e-83	0.935110178777371	0.984	0.791	2.63063943066229e-79	rCAF	LHFPL6
1.72726206508992e-82	0.776508272919589	0.483	0.101	2.95379085751027e-78	rCAF	ARHGAP15
8.65384777142961e-79	0.838689439197078	0.941	0.766	1.47989450739218e-74	rCAF	CD44
1.82653360613949e-74	0.858529106058524	0.622	0.187	3.12355511985913e-70	rCAF	ADGRF5
1.17500432986994e-70	0.930199460091704	0.592	0.366	2.00937490451059e-66	rCAF	FHL2
1.62299330767558e-70	0.811719310173831	0.555	0.169	2.77548085545601e-66	rCAF	FAM13C
1.20306881569534e-69	0.765095432500318	0.601	0.224	2.0573679817206e-65	rCAF	RERG
1.8661644952685e-69	0.603309147254048	0.461	0.118	3.19132790335865e-65	rCAF	TLE2
6.1465088892378e-68	0.801914646133682	0.882	0.662	1.05111448514856e-63	rCAF	ZEB2
4.16758047847881e-66	0.866235443940261	0.767	0.324	7.12697937624661e-62	rCAF	TINAGL1
1.68604689567057e-64	0.69349257129177	0.448	0.116	2.88330879628625e-60	rCAF	ANKRD29
1.17269881025125e-63	1.02826353884022	0.587	0.259	2.00543223541066e-59	rCAF	NABP1
6.13907928679639e-62	0.876181024771943	0.598	0.218	1.04984394883505e-57	rCAF	KCNJ8
3.5566300831915e-61	1.12331571646082	0.732	0.44	6.08219310526579e-57	rCAF	FGF7
3.50272089849671e-60	1.02471688554	1	0.907	5.99000300851922e-56	rCAF	C11orf96
3.67104446489684e-59	0.881954813828376	0.686	0.278	6.27785313942008e-55	rCAF	CCDC102B
6.36045556154195e-59	0.804776088423983	0.861	0.622	1.08770150557929e-54	rCAF	EPS8
1.00949295245586e-56	0.474441385815388	0.319	0.068	1.72633389799477e-52	rCAF	PRKAR2B
2.02823719835896e-52	0.825936267215821	0.92	0.731	3.46848843291367e-48	rCAF	MAP1B
4.34412732414137e-52	0.840917377407243	0.898	0.633	7.42889213701417e-48	rCAF	COL14A1
5.25250673181489e-52	0.584812865622199	0.381	0.088	8.98231176207664e-48	rCAF	MT1F
7.32549319492361e-52	0.574402969900599	0.308	0.059	1.25273259126389e-47	rCAF	CAVIN2
1.67043726376252e-50	1.0783446264915	0.858	0.68	2.85661476476029e-46	rCAF	MYC
7.18219825987883e-50	1.1583141902011	0.55	0.214	1.22822772442188e-45	rCAF	TNC
2.2993257445387e-49	0.726998346715923	0.777	0.549	3.93207695573563e-45	rCAF	TFPI
3.23705908459184e-49	0.76519217915755	0.842	0.551	5.5356947405605e-45	rCAF	TMEM176A
1.27105600307154e-48	0.785295424199398	0.252	0.05	2.17363287085263e-44	rCAF	AGT
4.14841766962199e-48	1.03833951862988	0.952	0.828	7.09420905682056e-44	rCAF	IRF1
2.14500988084501e-46	0.63112944823984	0.66	0.292	3.66818139723304e-42	rCAF	ANGPT2
3.83920445150123e-46	1.15108096007686	0.697	0.424	6.56542353251225e-42	rCAF	C10orf10
4.37289550193282e-45	0.451189449537563	0.399	0.227	7.47808859785532e-41	rCAF	FAM207A
1.13872575181674e-44	0.891698609283564	0.855	0.683	1.94733490818181e-40	rCAF	CFH
8.73191604260652e-44	0.701044492299343	0.944	0.854	1.49324496244614e-39	rCAF	ARID5B
1.47066405115733e-43	0.907899440881291	0.976	0.87	2.51498259388415e-39	rCAF	SOCS3
9.36407185681335e-42	0.563750340913287	0.389	0.11	1.60134992823365e-37	rCAF	NGFR
1.35787697935917e-39	0.275842421191123	0.399	0.149	2.32210542240212e-35	rCAF	ADH1B
7.14617315399996e-39	0.61742323782156	0.603	0.307	1.22206707106553e-34	rCAF	NDRG2
1.05028334210118e-38	0.661355419125959	0.584	0.276	1.79608954332722e-34	rCAF	ISYNA1
1.70622619636132e-38	0.790337441185102	0.944	0.773	2.91781741839749e-34	rCAF	FILIP1L
2.34375898621858e-38	0.608915057356388	0.466	0.168	4.00806224233239e-34	rCAF	FMO2
2.66996772934041e-38	0.458665908898916	1	1	4.56591181394504e-34	rCAF	RPS8
1.9056465874618e-37	0.866187124670928	0.531	0.23	3.25884622921843e-33	rCAF	TCIM
6.52090134057809e-37	0.661322263715328	0.965	0.865	1.11513933825226e-32	rCAF	BTG1
1.17752738811568e-36	0.490389630627791	1	1	2.01368958641662e-32	rCAF	PTMA
1.54471407618906e-36	0.601365624930584	0.504	0.211	2.64161554169092e-32	rCAF	CKB
1.64012551941678e-35	0.650130482669159	0.622	0.312	2.80477865075463e-31	rCAF	LMOD1
3.92472025544969e-35	0.639588908179019	1	0.979	6.71166410884451e-31	rCAF	IGFBP7
4.97687975979494e-35	0.590256062081496	0.517	0.241	8.51096207722532e-31	rCAF	MRGPRF
7.81063484393703e-35	0.665484105936179	0.861	0.694	1.33569666466167e-30	rCAF	NAMPT
9.52945551415998e-35	0.625720705991426	0.952	0.93	1.6296321874765e-30	rCAF	CD59
1.02103381574438e-34	0.914712623380863	0.676	0.429	1.74606992830447e-30	rCAF	ADAMTS4
2.02874900538283e-34	0.407573964757737	0.26	0.065	3.46936367410518e-30	rCAF	CSGALNACT1
4.40905685660798e-34	0.383120384161849	0.319	0.09	7.5399281304853e-30	rCAF	TRNP1
1.00119792393075e-33	1.17105259798464	0.308	0.087	1.71214856971397e-29	rCAF	C7
1.52103283313648e-33	0.484556516489582	0.469	0.186	2.60111824794669e-29	rCAF	RASL11A
8.97468104326302e-33	0.734387920771496	0.504	0.291	1.53476020520841e-28	rCAF	SOCS1
1.66647432315241e-32	0.503695582424589	0.421	0.156	2.84983774002293e-28	rCAF	AOC3
1.89623451945841e-32	0.570717976327157	0.684	0.516	3.24275065172582e-28	rCAF	EPHX1
2.12888091852003e-32	0.879039585727581	0.55	0.254	3.64059925876111e-28	rCAF	GJA4
2.89323622438449e-32	0.70274195658597	0.713	0.589	4.94772326731992e-28	rCAF	OLFML2B
7.50067886363244e-32	0.549545349803366	0.748	0.47	1.28269109246978e-27	rCAF	FXYD1
1.91538925027637e-31	0.487184512103989	0.434	0.168	3.27550715689761e-27	rCAF	ITGA7
2.55794005772785e-31	0.432797967757656	0.466	0.191	4.3743332927204e-27	rCAF	PARM1
5.70287701484469e-31	0.641088007439529	1	0.99	9.7524899830859e-27	rCAF	JUNB
7.75693544525282e-31	0.544454268784498	0.445	0.18	1.32651353049268e-26	rCAF	KRT18
9.61616750847557e-31	0.45328353604899	0.496	0.305	1.64446080562441e-26	rCAF	LAPTM4B
1.76579004202479e-30	0.481504186309919	0.984	0.891	3.01967755086659e-26	rCAF	IFITM2
2.2490675837976e-30	0.564930288645346	0.877	0.637	3.84613047505228e-26	rCAF	TMEM176B
8.77501168630538e-30	0.384168607639071	1	1	1.50061474847508e-25	rCAF	RPS7
2.08309565170015e-29	1.03319286734341	0.799	0.604	3.56230187397244e-25	rCAF	PDLIM3
2.38901804750593e-29	0.625505985496098	0.67	0.513	4.08545976303989e-25	rCAF	FHL1
2.83853214545592e-29	0.464539863024623	0.96	0.882	4.85417382194416e-25	rCAF	NOP53
3.62470753961626e-28	0.61091834569334	0.745	0.577	6.19861236349776e-24	rCAF	NFIL3
8.70912095100753e-28	0.420726297534357	0.627	0.34	1.4893467738318e-23	rCAF	GPX3
1.5114075749734e-27	0.438805917701234	1	0.89	2.58465809396201e-23	rCAF	TAGLN
3.93855172120709e-27	0.647558145839219	0.579	0.483	6.73531729843624e-23	rCAF	NCOA7
4.03077901177313e-27	0.69085910402646	0.987	0.968	6.89303518803323e-23	rCAF	EGR1
4.29449832382803e-27	0.34847006935878	1	1	7.34402158357832e-23	rCAF	RPS27A
4.95207812079996e-27	0.465925116753152	0.643	0.491	8.46854879438001e-23	rCAF	TMEM173
5.05839085672644e-27	0.352507574086096	0.265	0.076	8.65035420408789e-23	rCAF	NCKAP5
3.85134366054528e-26	0.50259374224909	0.82	0.701	6.58618279389849e-22	rCAF	IL6ST
4.36618022272627e-26	1.18238556144995	0.287	0.093	7.46660479888419e-22	rCAF	CCL8
1.10249666936439e-25	0.365388283507031	1	1	1.88537955428004e-21	rCAF	RPL12
3.23465764179335e-25	0.280272821264773	0.995	0.868	5.5315880332308e-21	rCAF	C1S
3.39779559463107e-25	0.31202284733163	0.381	0.162	5.8105702463786e-21	rCAF	CHRDL1
3.64204793443572e-25	0.399528231797089	0.282	0.088	6.22826617267853e-21	rCAF	RBP5
7.54389092235988e-25	0.516654634538248	0.751	0.594	1.29008078663276e-20	rCAF	UGCG
1.33104992187652e-24	0.531136769361266	0.753	0.539	2.27622847140103e-20	rCAF	NFIB
1.53575040918961e-24	0.420508465295631	0.37	0.147	2.62628677475516e-20	rCAF	SNCG
1.53577685397958e-24	0.55918347258309	0.756	0.549	2.62633199799048e-20	rCAF	SLIT3
1.84163689377561e-24	0.467178694688419	0.866	0.803	3.14938325204567e-20	rCAF	CTSD
3.00978498226099e-24	0.441520892839032	0.531	0.328	5.14703329816452e-20	rCAF	OSMR
3.06084900599405e-24	0.439992043061452	0.48	0.232	5.23435788515043e-20	rCAF	PROCR
3.55660369039543e-24	0.366764767548597	1	0.999	6.08214797094522e-20	rCAF	RPL10A
3.99258524012247e-24	0.734648900340795	0.992	0.981	6.82772001913344e-20	rCAF	HSPA1B
9.03008179318415e-24	0.346620885670998	1	1	1.54423428745242e-19	rCAF	RPL3
1.15113710354211e-23	1.09751388692646	0.306	0.122	1.96855956076737e-19	rCAF	FABP4
1.48605380410971e-23	0.523256404782317	0.362	0.157	2.54130061040802e-19	rCAF	HSPA2
1.48838580698649e-23	0.366466521059373	0.343	0.132	2.5452885685276e-19	rCAF	FHL5
2.289332604734e-23	0.356041161461151	1	1	3.91498768735561e-19	rCAF	RPL32
3.46100972615234e-23	0.35244015370424	1	0.994	5.91867273269311e-19	rCAF	BTF3
5.26787666797958e-23	0.326743577948653	0.327	0.125	9.00859588991188e-19	rCAF	HRH2
6.1966228811864e-23	0.370783625665649	0.335	0.183	1.05968447891169e-18	rCAF	SEMA4C
6.27609264468727e-23	0.519039149696542	0.895	0.786	1.07327460316797e-18	rCAF	H2AFZ
1.83644878435988e-22	0.553391624872551	0.944	0.826	3.14051106613382e-18	rCAF	SOD2
2.63707651513434e-22	0.471040737077525	0.853	0.71	4.50966454853123e-18	rCAF	PDLIM1
4.00141784783225e-22	0.352174411201185	1	1	6.84282466157793e-18	rCAF	RPL30
4.24402035337905e-22	0.329181077259491	1	0.998	7.25769920631351e-18	rCAF	RPS5
6.51571005612597e-22	0.366696234433188	0.606	0.56	1.1142515766981e-17	rCAF	ASAH1
7.98707160296406e-22	0.562487252803596	0.461	0.258	1.36586911482288e-17	rCAF	CRIM1
1.94126468768196e-21	0.335616564405014	1	0.999	3.31975674240492e-17	rCAF	RPL6
2.03113400262339e-21	0.412807347192245	0.477	0.267	3.47344225788626e-17	rCAF	PROS1
2.62274176275724e-21	0.351598091116496	0.869	0.645	4.48515068849115e-17	rCAF	A2M
2.98675743109679e-21	0.378697791715496	0.979	0.909	5.10765388291862e-17	rCAF	TIMP3
3.27901800334197e-21	0.385068157562391	1	0.994	5.6074486875151e-17	rCAF	DDX5
6.07815458046903e-21	0.319379223276046	1	0.999	1.03942521480601e-16	rCAF	RACK1
7.46287383720129e-21	0.373152359817322	0.421	0.204	1.27622605489979e-16	rCAF	PDE1A
7.77175112540231e-21	0.3137936395479	1	1	1.32904715995505e-16	rCAF	RPS2
9.71201443744448e-21	0.393928516235972	0.523	0.294	1.66085158894738e-16	rCAF	PPP1R14A
1.2740602436153e-20	0.346204294356806	0.287	0.116	2.17877042260653e-16	rCAF	REM1
2.39584303460345e-20	0.328306350611737	0.536	0.299	4.09713117347536e-16	rCAF	MGLL
3.44447963481006e-20	0.52366596124648	0.322	0.13	5.89040462348869e-16	rCAF	CH25H
4.68179540629939e-20	0.371829694310779	0.587	0.482	8.00633832431258e-16	rCAF	SORBS3
6.22491516101118e-20	0.30129749334079	1	0.999	1.06452274168452e-15	rCAF	NACA
6.36469752353078e-20	0.490226310492011	0.984	0.929	1.088426923499e-15	rCAF	PNRC1
7.67996737597465e-20	0.286794374789433	0.287	0.132	1.31335122096543e-15	rCAF	IMMP2L
8.61636522010348e-20	0.365662154127742	1	0.999	1.4734846162899e-15	rCAF	H3F3B
9.05311854402288e-20	0.341186581774281	0.995	0.957	1.54817380221335e-15	rCAF	YBX3
1.40336550386367e-19	0.436014521379015	0.681	0.447	2.39989534815726e-15	rCAF	GUCY1A3
2.29599546179677e-19	0.389202988248379	0.542	0.369	3.92638183921865e-15	rCAF	TJP1
3.45567249649639e-19	0.290358879145472	0.252	0.089	5.90954553625848e-15	rCAF	CALCRL
3.91884892436365e-19	0.292663913315294	0.322	0.161	6.70162354555428e-15	rCAF	TBCC
4.31167213732093e-19	0.45444443798042	0.606	0.408	7.37339052203252e-15	rCAF	NFIA
4.56767473818877e-19	0.447017813299719	0.855	0.713	7.81118056977661e-15	rCAF	LPP
5.36312872572604e-19	0.344432765413582	0.579	0.344	9.1714864338641e-15	rCAF	C1QTNF1
5.61008176956715e-19	0.482429181001948	0.614	0.475	9.59380083413679e-15	rCAF	PPP1R10
6.23061953313863e-19	0.603331293650959	0.989	0.957	1.06549824636204e-14	rCAF	ZFP36
8.79276671563493e-19	0.382716922965867	0.55	0.319	1.50365103604073e-14	rCAF	ARHGAP29
1.93265977811896e-18	0.275353329841779	1	1	3.30504148656123e-14	rCAF	RPL13
2.43926751707351e-18	0.29602610023252	1	1	4.17139138094742e-14	rCAF	RPS13
2.8407457130316e-18	0.385972273434274	0.383	0.222	4.85795924385535e-14	rCAF	SLC25A25
4.73034390824172e-18	0.306798731164811	0.29	0.119	8.08936111748416e-14	rCAF	MOCS1
4.88011445474226e-18	0.288131085582275	1	0.998	8.34548372905474e-14	rCAF	RPL7
5.18685908391272e-18	0.28693795579867	1	1	8.87004771939914e-14	rCAF	RPL18A
7.95798925442272e-18	0.365890281541969	0.343	0.163	1.36089574239883e-13	rCAF	KRT8
9.41898182967826e-18	0.366252631522732	0.965	0.912	1.61074008269328e-13	rCAF	PRRX1
1.316825704444e-17	0.636785578700755	0.979	0.916	2.25190363716968e-13	rCAF	CEBPD
1.37152958910587e-17	0.59774064620576	0.997	0.996	2.34545275032994e-13	rCAF	HSPA1A
2.23965225668776e-17	0.447845954433538	0.997	0.998	3.83002932416174e-13	rCAF	HSP90AB1
2.29996574801935e-17	0.290470490841218	0.383	0.191	3.93317142568789e-13	rCAF	LGI4
2.35629700375586e-17	0.361324759556042	0.456	0.247	4.02950350612289e-13	rCAF	PDE5A
2.66114350060347e-17	0.301853610892709	0.327	0.146	4.550821500382e-13	rCAF	CLSTN3
3.98719154137501e-17	0.291003721148391	0.26	0.116	6.8184962549054e-13	rCAF	AC093155.3
8.31617765927598e-17	0.569519761290546	0.708	0.507	1.42214954151279e-12	rCAF	ADAMTS1
9.28638622103511e-17	0.399292296028528	0.984	0.951	1.58806490765921e-12	rCAF	PPP1R15A
9.83028379966748e-17	0.486530179928457	0.807	0.7	1.68107683258114e-12	rCAF	MAFF
1.35797626284467e-16	0.400431792258965	0.381	0.191	2.32227520709068e-12	rCAF	MT1A
2.00847287752553e-16	0.404935657384747	0.721	0.653	3.43468946785641e-12	rCAF	BRD2
2.23770028165442e-16	0.273651741705457	1	0.999	3.82669125165723e-12	rCAF	RPL21
2.38567341292414e-16	0.727656570273848	0.515	0.329	4.07974010344157e-12	rCAF	MT1M
2.62492587470445e-16	0.361743363117231	0.665	0.534	4.48888573833208e-12	rCAF	INAFM1
2.66669787725349e-16	0.337297163507025	0.365	0.238	4.56032003989119e-12	rCAF	SASH1
2.7917420598554e-16	0.285871152088004	1	0.999	4.77415809655872e-12	rCAF	RPL5
3.07055602818101e-16	0.574595604227158	0.879	0.781	5.25095786379234e-12	rCAF	GEM
4.62524873618779e-16	0.366682666357218	0.365	0.227	7.90963786375475e-12	rCAF	RAP2A
5.20869307202257e-16	0.288770831381413	0.499	0.292	8.9073860224658e-12	rCAF	FADS3
5.4153361234143e-16	0.355071886073898	0.59	0.407	9.26076630465079e-12	rCAF	PSIP1
6.00572653895204e-16	0.433606406427477	0.483	0.302	1.02703929542619e-11	rCAF	SYTL2
6.29886691731036e-16	0.357187891746215	0.987	0.966	1.07716923152925e-11	rCAF	SEPT7
6.8477124085664e-16	0.294354056244915	0.745	0.72	1.17102729898894e-11	rCAF	H2AFJ
7.09043517901372e-16	0.383026384648901	0.512	0.346	1.21253531996314e-11	rCAF	ENG
7.33413681789233e-16	0.35076762873017	0.777	0.706	1.25421073722777e-11	rCAF	EIF1B
7.90965235055021e-16	0.392837685624359	0.71	0.612	1.35262964846759e-11	rCAF	DDX21
9.5152880595551e-16	0.362385136841531	0.997	0.985	1.62720941106452e-11	rCAF	RPS26
1.32605823633837e-15	0.276416211088431	1	0.995	2.26769218996224e-11	rCAF	EEF1D
1.76224779230062e-15	0.355846733990517	0.437	0.282	3.0136199496133e-11	rCAF	LACTB
1.90902909513528e-15	0.311072796817375	0.34	0.164	3.26463065559085e-11	rCAF	NEURL1B
1.91669746942097e-15	0.407221145974426	0.93	0.822	3.2777443424568e-11	rCAF	CAV1
2.13476260893052e-15	0.298863125154848	0.332	0.205	3.65065753753208e-11	rCAF	MICALL2
2.82475212988489e-15	0.56951923992633	0.879	0.748	4.83060861731616e-11	rCAF	RGS16
2.85217353528655e-15	0.357758803860724	0.759	0.713	4.87750196269352e-11	rCAF	EIF4B
2.87663149269905e-15	0.307618736748765	0.378	0.194	4.91932751566465e-11	rCAF	F10
3.69120182409192e-15	0.301104850717247	0.405	0.293	6.3123242393796e-11	rCAF	TCEAL3
4.09547753176561e-15	0.451110743201618	0.987	0.926	7.00367612707237e-11	rCAF	ATF3
4.83278320453707e-15	0.389592197371221	0.424	0.249	8.26454255807885e-11	rCAF	C20orf27
6.36471242314571e-15	0.294588056386607	1	0.999	1.08842947148215e-10	rCAF	RPL26
1.28985938722384e-14	0.270954540835219	0.349	0.175	2.20578853809148e-10	rCAF	GUCY1A2
1.52843801022406e-14	0.251424985135985	1	1	2.61378184128417e-10	rCAF	FAU
1.56993061619811e-14	0.276413969206632	0.314	0.154	2.68473834676039e-10	rCAF	ADAMTS10
2.32086891532879e-14	0.294027611274929	0.721	0.672	3.96891793210377e-10	rCAF	RSL1D1
2.46665931583254e-14	0.337751061760055	0.472	0.302	4.21823409600522e-10	rCAF	NOLC1
2.92110083126704e-14	0.332978243199102	0.464	0.316	4.99537453154977e-10	rCAF	PCYOX1
3.85541039133318e-14	0.297466529149532	0.802	0.724	6.59313731021887e-10	rCAF	UBXN1
4.13320852753831e-14	0.290137148350819	0.786	0.759	7.06819990294326e-10	rCAF	ISCU
4.76325854273224e-14	0.27117453530268	1	0.998	8.1456484339264e-10	rCAF	RPL22
5.21100540904127e-14	0.301230358880271	0.997	0.974	8.91134035000148e-10	rCAF	SERPING1
5.63090505857892e-14	0.332085762477235	0.338	0.185	9.6294107406758e-10	rCAF	ANGPT1
7.61035009001946e-14	0.378270903538347	0.78	0.678	1.30144596889423e-09	rCAF	LMO4
8.54027755950196e-14	0.254682418020225	1	1	1.46047286545043e-09	rCAF	RPS3A
8.71687252403935e-14	0.302502992811899	1	1	1.49067237033597e-09	rCAF	RPL34
8.96849480147236e-14	0.383012107606863	0.791	0.745	1.53370229599979e-09	rCAF	SLC38A2
1.54348230379683e-13	0.274581044247989	0.306	0.155	2.63950908772295e-09	rCAF	MKL2
1.68389569992219e-13	0.277914686858313	0.303	0.157	2.87963003643694e-09	rCAF	GRK5
3.05928175088915e-13	0.272066721911957	0.638	0.553	5.23167772219554e-09	rCAF	FLOT1
3.8681098781359e-13	0.258805720393694	0.759	0.574	6.6148547026002e-09	rCAF	TGFBI
4.86161886197858e-13	0.273975940953978	0.7	0.699	8.31385441586957e-09	rCAF	TCEAL4
6.1237595320294e-13	0.737156582687515	0.41	0.264	1.04722411757235e-08	rCAF	FAM241A
6.34095925961469e-13	0.330313936686131	0.429	0.29	1.08436744298671e-08	rCAF	DAAM1
1.01440540273488e-12	0.554446378828407	0.745	0.645	1.73473467921692e-08	rCAF	AKAP12
1.57647130416029e-12	0.322837251676697	0.466	0.287	2.69592357724451e-08	rCAF	MTHFD2
1.98051500424148e-12	0.307395304983814	0.791	0.625	3.38687870875335e-08	rCAF	CRYAB
2.21414381859464e-12	0.35137626935881	0.692	0.54	3.78640734417869e-08	rCAF	IFITM1
2.67656843897272e-12	0.325947716842864	0.276	0.138	4.57719968748725e-08	rCAF	ANGPTL1
2.76029890604526e-12	0.316831274902192	0.59	0.461	4.72038715922799e-08	rCAF	RBPMS
3.28742536304484e-12	0.314939216479337	0.689	0.51	5.62182611334299e-08	rCAF	EPAS1
3.66797328202123e-12	0.421649481537171	0.85	0.761	6.27260110958451e-08	rCAF	CDKN1A
4.08866341476207e-12	0.317469182392195	0.954	0.899	6.99202330558462e-08	rCAF	NCL
4.18640090275731e-12	0.325531934869619	1	0.999	7.15916418380528e-08	rCAF	CALD1
4.50366239047183e-12	0.274472474236533	0.78	0.712	7.70171305394588e-08	rCAF	HNRNPH3
6.90243186322517e-12	0.333678042246828	0.869	0.787	1.18038487293014e-07	rCAF	DDX3X
8.35450151438423e-12	0.336958761000197	0.769	0.673	1.42870330397485e-07	rCAF	TACC1
1.13280496598497e-11	0.314149911276338	0.383	0.246	1.9372097723309e-07	rCAF	SEMA5A
1.20308861909935e-11	0.270947174296919	0.957	0.915	2.0574018475218e-07	rCAF	EIF3E
1.52870487350528e-11	0.2582526669614	1	1	2.61423820418138e-07	rCAF	RPL35A
1.57597393395366e-11	0.256116262725169	1	1	2.69507302445416e-07	rCAF	RPL41
2.49075518291483e-11	0.306083603629225	0.413	0.246	4.25944043830265e-07	rCAF	HOPX
3.2704319273415e-11	0.307793125416039	0.292	0.167	5.59276563894671e-07	rCAF	SLC7A2
3.95320691152401e-11	0.377527257602162	0.893	0.808	6.7603791393972e-07	rCAF	SERTAD1
4.34632810445925e-11	0.288999612992944	0.976	0.943	7.43265569143576e-07	rCAF	PABPC1
4.63312587125658e-11	0.302546574281884	0.544	0.379	7.92310855243587e-07	rCAF	FBLIM1
5.20433744138046e-11	0.378875755843355	0.619	0.5	8.89993745850473e-07	rCAF	INTS6
5.40163162864663e-11	0.267507201551814	0.558	0.498	9.23733024814861e-07	rCAF	ANKRD10
6.56368147990266e-11	0.45666631259861	0.979	0.969	1.12245516987815e-06	rCAF	FOSB
7.12059418638793e-11	0.333840097685189	0.756	0.669	1.2176928118142e-06	rCAF	MIDN
7.13480532319615e-11	0.309145664050532	0.466	0.324	1.22012305831977e-06	rCAF	APOL6
7.43303720632282e-11	0.305325156553066	0.499	0.345	1.27112369265327e-06	rCAF	SLC9A3R2
9.12312534955524e-11	0.526973127632298	0.418	0.284	1.56014566602744e-06	rCAF	FABP5
1.05692142592779e-10	0.25926346841242	1	0.999	1.80744133047911e-06	rCAF	TMSB4X
1.23716309047159e-10	0.277200561043476	1	0.999	2.11567260101546e-06	rCAF	RPLP0
2.01531548373458e-10	0.294865485105398	0.472	0.335	3.44639100873451e-06	rCAF	PCF11
2.04644326236005e-10	0.465383224537173	0.82	0.708	3.49962262296192e-06	rCAF	THBS1
2.21611477702937e-10	0.259608189384013	0.485	0.379	3.78977788019793e-06	rCAF	VPS51
3.45544073148281e-10	0.299522255187965	0.501	0.345	5.90914919490875e-06	rCAF	CSF1
4.2031706524165e-10	0.261048721303834	0.732	0.696	7.18784213269746e-06	rCAF	RBM8A
4.65009035991156e-10	0.280065906474833	0.606	0.442	7.95211952448476e-06	rCAF	RRAD
6.33419306078912e-10	0.341452074380455	0.654	0.576	1.08321035532555e-05	rCAF	UBE2S
1.10791143626203e-09	0.260301298223838	0.461	0.308	1.8946393471517e-05	rCAF	NCK2
1.12866044278949e-09	0.336117213872503	0.367	0.27	1.9301222232143e-05	rCAF	TMEM119
1.49289577752584e-09	0.482377007891959	0.893	0.809	2.55300106914694e-05	rCAF	IER3
1.72690510101067e-09	0.268868454020061	1	1	2.95318041323834e-05	rCAF	RPS27
2.07074703286943e-09	0.381740722278652	0.976	0.935	3.54118450091002e-05	rCAF	NFKBIA
2.6100742532024e-09	0.268077218671937	0.292	0.186	4.46348798040142e-05	rCAF	LURAP1L
2.73095070120548e-09	0.306213900626943	0.552	0.443	4.67019879413149e-05	rCAF	CHD1
3.16408920453089e-09	0.305710876125769	0.442	0.322	5.41090894866828e-05	rCAF	REV3L
4.37437574255753e-09	0.263217715528969	0.456	0.303	7.48061995734763e-05	rCAF	CDC42EP4
4.66432687861195e-09	0.343554254324858	0.437	0.299	7.9764653951143e-05	rCAF	CHN1
4.86122011465551e-09	0.299652501012704	0.611	0.543	8.31317251807238e-05	rCAF	LITAF
8.84333081807276e-09	0.259359012495395	0.989	0.959	0.000151229800319862	rCAF	SQSTM1
8.92428914802885e-09	0.310295377489435	0.335	0.2	0.000152614268720441	rCAF	ADRA2A
2.76878786187638e-08	0.270743094369417	0.917	0.823	0.000473490412259479	rCAF	BTG2
4.39023790142468e-08	0.253850550056575	0.413	0.287	0.000750774583522635	rCAF	ADCY3
4.87687739883511e-08	0.260941165126438	0.44	0.297	0.000833994803974792	rCAF	LTBP4
5.27860031535708e-08	0.312588255042488	0.689	0.572	0.000902693439929214	rCAF	LMCD1
6.21044771315155e-08	0.257390978190565	0.877	0.829	0.00106204866342605	rCAF	SFPQ
6.79576502638529e-08	0.278181510792983	0.485	0.39	0.00116214377716215	rCAF	FOXO3
1.02331549268501e-07	0.27702468538556	0.493	0.378	0.00174997182404063	rCAF	AMD1
1.17722437396986e-07	0.260603218131557	0.836	0.77	0.00201317140192586	rCAF	CRISPLD2
1.42398031458343e-07	0.270487946472013	0.429	0.316	0.00243514873596913	rCAF	BCL3
1.58682742983011e-07	0.289930403079311	0.469	0.333	0.00271363358775246	rCAF	ARHGDIB
1.63862512221181e-07	0.272394198423566	0.649	0.574	0.00280221282149442	rCAF	MAT2A
1.72944469564666e-07	0.253967898709272	0.874	0.858	0.00295752337402535	rCAF	EIF5
1.83185659872539e-07	0.54018691850706	0.367	0.251	0.00313265796948029	rCAF	IL6
1.89357301325097e-07	0.385988839700767	0.981	0.968	0.00323819920996049	rCAF	DNAJB1
1.91547538641077e-07	0.315165310733884	0.485	0.348	0.00327565445830107	rCAF	PIM1
6.6172892460666e-07	0.255580481629945	0.544	0.506	0.0113162263396985	rCAF	RBBP6
1.17554972752835e-06	0.2762449534761	0.501	0.38	0.0201030758904622	rCAF	ERRFI1
3.22020935869226e-06	0.535388354702397	0.598	0.528	0.0550688002429964	rCAF	CXCL2
4.12988455525532e-06	0.413594603727933	0.995	0.991	0.0706251557794212	rCAF	FOS
4.85434034808729e-06	0.306189805253901	0.44	0.327	0.0830140742926407	rCAF	NR4A3
9.23869166653423e-06	0.262345053098873	0.92	0.905	0.157990866189402	rCAF	VMP1
1.43853289610534e-05	0.403184660438302	0.582	0.533	0.246003510562974	rCAF	ICAM1
2.18413022317289e-05	0.317977823467603	0.686	0.694	0.373508109464796	rCAF	MT1E
2.58256081784405e-05	0.304348173889162	0.469	0.352	0.441643725459511	rCAF	PDK4
8.18746157210471e-05	0.25354694622522	0.292	0.218	1	rCAF	SEMA4A
0.000126049884351844	0.316143331030835	0.453	0.368	1	rCAF	TNFAIP2
0.000425669875209079	0.274400227403638	0.442	0.41	1	rCAF	KCNE4
0.000531154277579742	0.262679358829982	0.997	0.993	1	rCAF	JUN
3.95252516672997e-323	2.88206407031693	0.929	0.154	6.75921328762493e-319	dCAF	STMN1
5.16848624611576e-272	2.50552803322675	0.833	0.085	8.83862832948256e-268	dCAF	PTTG1
1.4333181240526e-227	2.37365069361011	1	0.787	2.45111732394235e-223	dCAF	H2AFZ
1.35777568674907e-222	2.06100404801968	0.849	0.244	2.32193220190958e-218	dCAF	SMC4
9.24232035250421e-214	2.75508572784501	0.786	0.039	1.58052920348174e-209	dCAF	CENPF
4.18445063397136e-201	1.90929566689884	0.802	0.279	7.15582902915442e-197	dCAF	HMGB2
4.56257887379866e-199	1.96191187181489	1	0.844	7.80246613208308e-195	dCAF	HMGN2
1.33950817990763e-198	2.16868048101321	0.778	0.068	2.29069293846003e-194	dCAF	TYMS
5.61380213837935e-195	2.52579006680431	0.778	0.012	9.60016303684253e-191	dCAF	MKI67
1.42045645160005e-189	1.91591441359008	0.746	0.01	2.42912257788124e-185	dCAF	BIRC5
2.26050281925744e-169	1.99991314433602	0.762	0.027	3.86568587121215e-165	dCAF	TK1
4.34255889203454e-168	1.81994973203582	0.738	0.035	7.42620996126827e-164	dCAF	PRC1
6.28326915134268e-168	2.45072662328308	0.706	0.017	1.07450185757111e-163	dCAF	TOP2A
3.83776428218651e-167	2.2030959818971	1	0.965	6.56296069896716e-163	dCAF	TUBA1B
4.03838084780676e-167	2.23058057580194	0.714	0.022	6.90603508783434e-163	dCAF	PCLAF
8.48894335978588e-164	1.99116643503872	0.738	0.038	1.45169420395698e-159	dCAF	CDKN3
2.25560428751149e-162	1.31220296895046	0.786	0.202	3.8573088920734e-158	dCAF	DTYMK
3.16441940682365e-160	1.94840273900778	0.722	0.018	5.41147362760913e-156	dCAF	NUSAP1
5.36815975269217e-159	1.51008852329197	0.698	0.007	9.18008999307888e-155	dCAF	ANLN
1.00951519685533e-157	1.45298283474632	0.683	0.036	1.7263719381423e-153	dCAF	MAD2L1
3.96840994846489e-157	1.86575035775504	0.611	0.035	6.7863778528698e-153	dCAF	CCNB1
4.25059999698202e-157	1.86870585930653	0.738	0.044	7.26895105483895e-153	dCAF	TPX2
8.35425599688805e-150	1.64868017599039	0.635	0.006	1.42866131802782e-145	dCAF	RRM2
6.62711273539543e-147	1.22592123281669	0.619	0.004	1.13330254887997e-142	dCAF	PBK
7.35776014387759e-145	1.89264007185895	1	0.918	1.25825056220451e-140	dCAF	TUBB
2.24900449534119e-139	1.41638407510656	0.635	0.012	3.84602258748297e-135	dCAF	CCNB2
2.34419968037656e-134	1.35090411232804	0.611	0.038	4.00881587341196e-130	dCAF	UBE2T
1.06570651651399e-133	1.83102222991035	0.603	0.01	1.82246471389057e-129	dCAF	ASPM
5.0407823419086e-133	1.37646098882138	0.968	0.554	8.6202418828979e-129	dCAF	H2AFV
7.6929058043102e-133	1.72976297301633	0.579	0.027	1.31556382159509e-128	dCAF	CENPE
4.39509310401756e-130	1.43076637332078	0.738	0.079	7.51604871718044e-126	dCAF	CENPW
6.15373587022443e-130	1.93742589403012	0.587	0.018	1.05235037116708e-125	dCAF	UBE2C
8.09834519900198e-125	1.18293109122608	0.563	0.006	1.38489801248133e-120	dCAF	KNL1
1.20326128078308e-124	1.41731141686089	0.659	0.074	2.05769711626714e-120	dCAF	HMGB3
5.42235717295927e-123	1.46177279584824	0.611	0.069	9.27277300147765e-119	dCAF	KIF20B
9.14861977212468e-123	1.47145525364788	1	0.993	1.56450546723104e-118	dCAF	HMGB1
1.01132126051121e-121	1.37116330612596	0.54	0.005	1.72946048760022e-117	dCAF	HMMR
9.12115692300782e-121	1.21649851411796	0.556	0.059	1.55980904540357e-116	dCAF	CKAP2
2.65361178799803e-120	1.07448019747341	0.556	0.005	4.53794151865543e-116	dCAF	CEP55
3.94502816217281e-118	1.27908269635915	0.508	0.003	6.74639266013171e-114	dCAF	DLGAP5
1.24690958383401e-117	1.185686063212	0.54	0.007	2.13234007931454e-113	dCAF	GTSE1
9.26371503670302e-117	1.32819041664766	0.571	0.015	1.58418790842658e-112	dCAF	CDC20
1.66244909323181e-114	1.04972742768545	0.579	0.01	2.84295419433573e-110	dCAF	CENPM
9.88678417763075e-112	1.49460924241206	0.492	0.012	1.69073896221663e-107	dCAF	CDK1
9.11883313806272e-111	1.38289057915509	0.762	0.14	1.55941165494011e-106	dCAF	SMC2
1.16026101700429e-110	1.0619921150884	0.556	0.009	1.98416236517904e-106	dCAF	DIAPH3
1.46578777070189e-107	1.37065958703568	0.738	0.352	2.5066436666773e-103	dCAF	JPT1
6.73309479020683e-105	1.18344330243012	0.722	0.092	1.15142654007327e-100	dCAF	GGH
8.47073367776299e-105	0.842442613272758	0.548	0.008	1.44858016623425e-100	dCAF	FOXM1
1.1336408871708e-104	0.890733713790342	0.5	0.005	1.93863928115078e-100	dCAF	NCAPG
1.58336955357111e-102	1.13457844550702	0.579	0.029	2.70772027356196e-98	dCAF	CENPK
6.19753904354774e-101	0.992937956697809	0.571	0.026	1.0598411518371e-96	dCAF	ZWINT
6.97185326782748e-101	1.10189575164252	0.508	0.022	1.19225662733118e-96	dCAF	KIF23
2.92405103706617e-100	1.21598989018692	0.937	0.602	5.00041967848685e-96	dCAF	RANBP1
3.95862117633451e-99	1.1999320824767	0.587	0.236	6.76963807364965e-95	dCAF	PCNA
1.1145500653941e-97	1.148839655031	0.659	0.211	1.90599206683044e-93	dCAF	TMEM106C
2.18182515397597e-97	1.07920518299425	0.484	0.009	3.73113919581431e-93	dCAF	NUF2
4.82618106433758e-97	0.872370799239586	0.468	0.005	8.2532522381237e-93	dCAF	CDCA3
1.25180047207478e-96	0.852209877880714	0.484	0.006	2.14070398729509e-92	dCAF	SHCBP1
3.09981719363869e-95	0.951546978333753	0.452	0.005	5.30099738284153e-91	dCAF	DEPDC1
6.59776737055177e-95	1.31837641940931	1	0.937	1.12828419803806e-90	dCAF	NUCKS1
2.03331945421587e-94	0.773002628072698	0.429	0.003	3.47717959865456e-90	dCAF	PIMREG
9.49397743275556e-94	1.03454071891795	0.571	0.071	1.62356508077553e-89	dCAF	DHFR
1.29608578201183e-91	1.21348498955431	0.651	0.236	2.21643629581843e-87	dCAF	CKS1B
1.06670582567786e-90	0.991865116785799	0.635	0.101	1.8241736324917e-86	dCAF	RNASEH2A
3.96714466972714e-90	0.815116667145647	0.429	0.006	6.78421409970037e-86	dCAF	MYBL2
3.68250111207426e-88	1.06374108400583	0.492	0.048	6.2974451517582e-84	dCAF	SGO2
1.44883601112183e-87	0.777305818236766	0.468	0.009	2.47765446261944e-83	dCAF	PRR11
9.17636028102273e-87	0.862564584124072	0.397	0.003	1.5692493716577e-82	dCAF	CKAP2L
1.25438242438036e-86	1.21128212455616	0.77	0.267	2.14511938393285e-82	dCAF	ANP32E
4.56194670702732e-86	1.06545879554256	0.683	0.124	7.80138506368743e-82	dCAF	PHF19
3.95191786046846e-85	0.732204835673808	0.444	0.008	6.75817473318711e-81	dCAF	MELK
3.5178493010655e-84	0.885724650849263	0.437	0.008	6.01587408975211e-80	dCAF	CCNA2
2.90309901903468e-83	0.862120600453051	0.46	0.126	4.96458963245121e-79	dCAF	SAC3D1
1.61064729499497e-82	0.950281192189019	0.397	0.021	2.7543679391709e-78	dCAF	MXD3
3.34235558360372e-82	0.950724942181394	0.532	0.03	5.71576228352072e-78	dCAF	LMNB1
3.57337393740646e-82	0.565877320119242	0.381	0.002	6.11082677035879e-78	dCAF	SKA1
2.97974952813054e-81	0.711688833358425	0.381	0.003	5.09566966805603e-77	dCAF	KIF20A
7.78449469256444e-80	1.25172261189578	0.944	0.68	1.33122643737544e-75	dCAF	DUT
1.74689418627808e-79	0.797110263675695	0.429	0.009	2.98736374795414e-75	dCAF	KIF11
1.67026904666547e-78	0.815116667145647	0.389	0.005	2.85632709670263e-74	dCAF	AURKB
2.71866303178547e-78	0.854998046941953	0.444	0.016	4.64918565065633e-74	dCAF	TACC3
4.27489910450373e-78	0.775681489008633	0.397	0.005	7.31050495861182e-74	dCAF	KIF14
5.12936576506053e-78	0.729789705303211	0.444	0.009	8.77172839483001e-74	dCAF	KIF2C
8.87087395841201e-77	0.737740363005582	0.365	0.004	1.51700815562804e-72	dCAF	TROAP
1.22794359376919e-76	0.954107809008296	0.476	0.02	2.09990633970469e-72	dCAF	CENPU
7.96980684842163e-76	1.20120989790196	0.889	0.453	1.36291666914858e-71	dCAF	IKBIP
1.61262539991392e-74	1.06021953252861	0.643	0.183	2.7577506963928e-70	dCAF	TMPO
4.37881547216115e-74	0.814484506615124	0.508	0.034	7.48821233894278e-70	dCAF	CENPH
2.99231302978087e-73	0.582006691830009	0.333	0.002	5.11715451222827e-69	dCAF	BUB1B
6.08482756981234e-73	0.833628924167311	0.452	0.026	1.04056636271361e-68	dCAF	RACGAP1
2.19440315541572e-72	0.934328940516319	0.54	0.135	3.75264883607643e-68	dCAF	RRM1
3.14756891810742e-72	0.818546898500415	0.373	0.007	5.3826576068555e-68	dCAF	PLK1
5.18893032418199e-72	0.548369311505285	0.365	0.004	8.87358974738361e-68	dCAF	BUB1
5.22772114430699e-72	1.10551856631563	0.992	0.896	8.93992592887938e-68	dCAF	RAN
1.53730591668506e-71	0.827417636023451	0.437	0.012	2.62894684812312e-67	dCAF	CENPA
6.99653110101271e-71	0.615774298384095	0.365	0.004	1.19647678358418e-66	dCAF	SGO1
7.26237051309605e-71	0.717353042812264	0.548	0.03	1.24193798144456e-66	dCAF	CENPN
2.2844064733901e-70	0.671510898609053	0.302	0.001	3.9065635101444e-66	dCAF	SPC25
3.69727609920072e-70	1.05950374094609	0.484	0.086	6.32271185724315e-66	dCAF	ATAD2
4.84420126546009e-69	0.591672180308363	0.429	0.01	8.2840685840633e-65	dCAF	TRIP13
1.44792214223394e-68	1.43683160122969	0.96	0.649	2.47609165543425e-64	dCAF	TUBA1C
2.53114404943344e-68	0.829781233169891	0.571	0.106	4.32850943893613e-64	dCAF	LMNB2
8.18567904354063e-68	2.33433882725335	0.754	0.55	1.39983297323588e-63	dCAF	HIST1H4C
1.79016110052653e-67	0.93807740176009	0.722	0.267	3.06135449801042e-63	dCAF	NUDT1
3.15074107651732e-67	0.992033172642417	0.476	0.028	5.38808231495228e-63	dCAF	CLSPN
5.42425467993371e-67	0.493935306825498	0.333	0.003	9.27601792815463e-63	dCAF	SKA3
7.26910671226546e-67	0.629878571151329	0.349	0.005	1.24308993886452e-62	dCAF	ESCO2
7.57636672698288e-67	0.625752390570243	0.421	0.013	1.29563447398134e-62	dCAF	POC1A
1.4548108220248e-66	0.860482318424346	0.548	0.119	2.48787198674461e-62	dCAF	DNAJC9
1.99138039493641e-66	0.770253623122628	0.492	0.043	3.40545961338076e-62	dCAF	ECT2
2.71163920539006e-66	1.00985720245753	0.794	0.349	4.63717420513754e-62	dCAF	LSM4
1.28149257696378e-65	1.09718791869449	0.992	0.789	2.19148045586576e-61	dCAF	DEK
2.91003211350283e-65	0.56605092963099	0.31	0.002	4.97644591730119e-61	dCAF	HJURP
3.57777910538718e-65	0.947271529704195	0.667	0.259	6.11836004812262e-61	dCAF	SKA2
4.52417146439697e-65	0.664490905248076	0.381	0.011	7.73678562126526e-61	dCAF	ARHGAP11A
8.35923503522407e-65	0.705687046847638	0.397	0.01	1.42951278337367e-60	dCAF	KIFC1
1.40287614206155e-64	0.684458253311461	0.421	0.016	2.39905849053945e-60	dCAF	RAD51AP1
2.01548624027071e-63	0.722033839299585	0.429	0.018	3.44668301948693e-59	dCAF	MND1
2.24480149281988e-63	0.930881421511273	0.381	0.145	3.83883503287128e-59	dCAF	CDKN2D
1.63371856503373e-62	0.769753857577996	0.405	0.017	2.79382211806418e-58	dCAF	CDT1
4.22211235362777e-62	1.00605468613927	0.667	0.125	7.22023433593885e-58	dCAF	CCDC34
2.71809972952887e-61	0.706600585158031	0.373	0.015	4.64822234746732e-57	dCAF	KIF4A
2.03046137132498e-60	0.725669758203029	0.421	0.019	3.47229199110284e-56	dCAF	UHRF1
4.33314329772719e-60	0.865179380323556	0.437	0.067	7.41010835344326e-56	dCAF	NDC80
5.79143029114335e-60	0.544041828985011	0.341	0.006	9.90392494088424e-56	dCAF	CIT
9.56742894151364e-60	0.94553178779509	0.524	0.138	1.63612602328825e-55	dCAF	MCM7
1.8127218867681e-58	0.680999879304972	0.405	0.055	3.09993569856213e-54	dCAF	FEN1
1.52363919983568e-57	1.27251112100593	0.611	0.212	2.605575395639e-53	dCAF	KPNA2
3.48273136683029e-57	0.575507859370473	0.317	0.006	5.95581891041648e-53	dCAF	CDCA8
3.81876932264629e-57	0.780121479767164	0.508	0.064	6.53047741865742e-53	dCAF	SPDL1
3.92390967098945e-57	1.03371506422995	0.27	0.018	6.71027792835905e-53	dCAF	HIST1H1A
4.49938995928307e-57	1.41006807953397	0.873	0.575	7.69440676936998e-53	dCAF	UBE2S
8.36260457425886e-57	0.539596646529031	0.302	0.004	1.43008900824401e-52	dCAF	KIF15
8.42932711992918e-57	0.590002779119002	0.31	0.007	1.44149923077909e-52	dCAF	CDCA5
7.30382065672159e-56	0.710148898101711	0.46	0.048	1.24902637050596e-51	dCAF	NCAPD2
1.67230643402754e-54	0.475986136778003	0.294	0.004	2.85981123283049e-50	dCAF	TTK
5.9498082345666e-54	0.959980787752028	0.746	0.313	1.01747670619323e-49	dCAF	CENPX
7.58461989315196e-54	0.826891609738242	0.532	0.141	1.29704584792792e-49	dCAF	KIF22
1.22085090728658e-53	0.677398566967152	0.405	0.024	2.08777713655077e-49	dCAF	ORC6
1.715177112228e-53	0.753621609184894	0.389	0.022	2.9331243796211e-49	dCAF	GINS2
3.19343245651623e-53	0.459064811259431	0.294	0.004	5.4610888438884e-49	dCAF	SPC24
4.65174842170645e-53	0.856192895312358	0.651	0.178	7.95495497596021e-49	dCAF	MZT1
5.01336105140687e-53	1.16448305966463	0.278	0.005	8.57334873401089e-49	dCAF	HIST1H1B
8.06311791630992e-53	0.919583663897305	0.802	0.391	1.37887379486816e-48	dCAF	LSM5
6.03088233078507e-52	0.614690117574968	0.365	0.039	1.03134118738756e-47	dCAF	KNSTRN
5.54225894590537e-51	1.11892687085013	0.929	0.574	9.47781702339277e-47	dCAF	TUBB6
8.61623091132595e-50	0.891162917636018	0.619	0.226	1.47346164814585e-45	dCAF	DNMT1
4.64785891743514e-49	0.41778061028829	0.27	0.004	7.94830353470583e-45	dCAF	IQGAP3
1.2353379853495e-48	0.837458143067267	0.444	0.067	2.11255148874618e-44	dCAF	HELLS
1.50680889347786e-48	0.884008450313895	0.913	0.51	2.57679388873649e-44	dCAF	SNRPD1
2.21924449066597e-48	0.895158487576125	0.944	0.561	3.79513000348787e-44	dCAF	ILF2
2.25937841157889e-48	0.549660296342501	0.294	0.007	3.86376302164107e-44	dCAF	ASF1B
2.88008314737033e-48	0.959230132737137	0.976	0.707	4.925230190318e-44	dCAF	CALM3
4.49312276996516e-48	0.553767217798774	0.413	0.025	7.68368924891742e-44	dCAF	NCAPG2
5.26573375143527e-48	1.10960567419378	0.857	0.471	9.00493128832945e-44	dCAF	CKAP4
1.87742887489923e-47	0.523787203482014	0.31	0.009	3.21059111896517e-43	dCAF	NCAPH
2.57187453101254e-47	0.718621229693665	0.365	0.022	4.39816263548454e-43	dCAF	AURKA
3.27768554038891e-47	0.729060136692884	0.571	0.092	5.60517004261907e-43	dCAF	ACOT7
6.56547305218018e-47	0.525856201803837	0.294	0.006	1.12276154665333e-42	dCAF	CDCA2
4.57791877452031e-46	0.601204574725421	0.365	0.033	7.82869889630718e-42	dCAF	TCF19
5.40808334079611e-46	0.572611754413333	0.317	0.011	9.24836332109543e-42	dCAF	E2F1
1.26335209093496e-45	0.981066843047922	0.96	0.646	2.16045841070787e-41	dCAF	ANP32B
1.71606164873157e-45	0.95766665516772	0.627	0.25	2.93463702549586e-41	dCAF	SMS
2.19375301524899e-45	0.433367564924556	0.262	0.004	3.75153703137729e-41	dCAF	CDC45
4.59452754253853e-45	1.0717142934341	0.937	0.546	7.85710155049515e-41	dCAF	NUCB2
4.77299530993514e-45	0.922430891787275	0.571	0.359	8.16229927952008e-41	dCAF	ARL6IP1
5.26909693600487e-45	1.20243653458084	1	0.999	9.01068267026193e-41	dCAF	LGALS1
8.35425314615199e-45	1.23455548721148	0.976	0.843	1.42866083052345e-40	dCAF	TUBB4B
9.63211016067345e-45	0.844520624141953	0.968	0.655	1.64718715857677e-40	dCAF	SIVA1
4.93945530215011e-44	0.920991165207735	0.976	0.696	8.4469625122069e-40	dCAF	RHEB
1.15810108404205e-43	0.398613331805235	0.262	0.005	1.98046866382031e-39	dCAF	PKMYT1
4.54270439346546e-43	0.446901744760599	0.317	0.012	7.76847878326528e-39	dCAF	SPAG5
6.77443137065006e-43	0.380971612607902	0.262	0.005	1.15849550869487e-38	dCAF	DTL
8.41127097247533e-43	0.604740663846478	0.413	0.04	1.43841144900301e-38	dCAF	PSMC3IP
8.92719417796964e-43	0.557465344642729	0.317	0.017	1.52663947637459e-38	dCAF	FANCI
2.89880746385079e-42	0.403854768794324	0.278	0.007	4.95725064393124e-38	dCAF	RAD51
7.2553819511061e-42	0.666998558897947	0.413	0.071	1.24074286745865e-37	dCAF	NSD2
8.07692819753928e-42	0.68366792775046	0.516	0.13	1.38123549106119e-37	dCAF	TUBG1
1.20829044992573e-41	0.797980808493947	0.714	0.366	2.06629749841799e-37	dCAF	COMMD4
2.60674347440313e-41	0.885182115589742	1	0.802	4.45779201557679e-37	dCAF	PGAM1
8.99708556408582e-41	0.748078217060265	0.619	0.206	1.53859160231432e-36	dCAF	MAD2L2
1.67014086713382e-40	0.524735126070833	0.262	0.007	2.85610789688555e-36	dCAF	FAM111B
1.93384249621932e-40	0.586943782329654	0.397	0.036	3.30706405278467e-36	dCAF	CHAF1A
2.19900244052609e-40	0.834230680897992	0.611	0.259	3.76051407354366e-36	dCAF	IDH2
2.20386549014518e-40	0.764109985963489	0.643	0.246	3.76883037469728e-36	dCAF	RPA3
2.61849055872013e-40	0.633726344749484	0.373	0.061	4.47788070446729e-36	dCAF	MCM4
9.47276132259786e-40	0.812624202520549	0.968	0.761	1.61993691377746e-35	dCAF	SNRPB
9.68935542382723e-40	0.538683663410302	0.286	0.069	1.65697667102869e-35	dCAF	FBXO5
9.98678114039989e-40	0.94197763328829	1	0.97	1.70783944281978e-35	dCAF	PFN1
1.32011591684866e-39	1.24188784996953	0.683	0.275	2.25753022940289e-35	dCAF	CKS2
1.54126974884418e-39	0.726002262971952	0.413	0.053	2.63572539749843e-35	dCAF	BRCA2
4.89906210220972e-39	0.728210441672031	0.532	0.161	8.37788610098885e-35	dCAF	WDR34
1.28081733694232e-38	1.07925874470564	1	0.999	2.19032572790506e-34	dCAF	GAPDH
2.49713207143814e-38	0.523623212024168	0.341	0.03	4.27034555536637e-34	dCAF	CIP2A
1.37756790865157e-37	0.592808063841324	0.302	0.031	2.35577888058504e-33	dCAF	ATAD5
1.38826810272281e-37	0.784581519621848	0.984	0.721	2.37407728246627e-33	dCAF	HMGN1
4.98606409101371e-37	0.852684114869632	1	0.987	8.52666820204255e-33	dCAF	YBX1
1.39637999356753e-36	0.85021005374392	0.675	0.38	2.38794942699983e-32	dCAF	RAD21
2.24692870757764e-36	0.531823457620504	0.325	0.029	3.84247278282852e-32	dCAF	PSRC1
9.23040365722967e-36	0.759170791804336	1	0.904	1.57849132942285e-31	dCAF	MZT2B
9.98094189942351e-36	0.857454144141289	0.857	0.503	1.70684087422041e-31	dCAF	MAZ
1.05175230301035e-35	0.843961130787282	0.968	0.78	1.798601613378e-31	dCAF	AP2S1
1.82782870779075e-35	0.620846760394317	0.373	0.143	3.12576987319296e-31	dCAF	MCM3
2.07894999939419e-35	0.690176770582339	0.524	0.122	3.555212393964e-31	dCAF	GMNN
4.08666471525804e-35	0.739750640565643	0.992	0.918	6.98860532956278e-31	dCAF	HINT1
4.6712532745762e-35	0.939841392992351	1	0.875	7.98831022485276e-31	dCAF	PKM
9.52012162431614e-35	0.470962622375982	0.262	0.011	1.6280359989743e-30	dCAF	FAM83D
1.92955190106364e-34	0.466675773554474	0.278	0.014	3.29972670600894e-30	dCAF	MYBL1
2.17123050900771e-34	0.953618326662749	0.937	0.774	3.71302129345408e-30	dCAF	EIF5A
2.64452860652491e-34	0.765933863201111	0.952	0.609	4.52240837001825e-30	dCAF	SNRPG
2.96846900951978e-34	0.722745643629034	0.968	0.761	5.07637885317978e-30	dCAF	ANAPC11
4.32702069041363e-34	0.501962151210269	0.381	0.038	7.39963808267634e-30	dCAF	CHEK1
4.95499147038492e-34	0.762882592414214	0.595	0.239	8.47353091350526e-30	dCAF	DDX39A
7.51796257317106e-34	0.571720731322899	0.341	0.035	1.28564677963798e-29	dCAF	BRCA1
1.06994585925978e-33	0.461207129087927	0.286	0.015	1.82971441392015e-29	dCAF	MCM10
1.23847088771392e-33	0.559532455846261	0.397	0.054	2.11790906507958e-29	dCAF	CCDC18
3.15372410805335e-33	0.870279892511842	1	1	5.39318359718203e-29	dCAF	VIM
4.57500253591792e-33	0.758754382343509	0.992	0.842	7.82371183667323e-29	dCAF	COX8A
9.07032295191019e-33	0.676895178643076	0.595	0.249	1.55111592800616e-28	dCAF	PGP
1.41197522300519e-32	0.833863931358142	0.913	0.628	2.41461882886118e-28	dCAF	TPM3
1.43138921795358e-32	0.59699584337412	0.333	0.087	2.44781870162242e-28	dCAF	MCM5
2.33854075138004e-32	0.795931479128485	0.667	0.308	3.99913853893501e-28	dCAF	CBX5
2.52193623485722e-32	0.48080602769265	0.317	0.05	4.31276315522933e-28	dCAF	LRR1
5.00166075122809e-32	1.00050351058733	0.96	0.747	8.55334005067516e-28	dCAF	PPP1R14B
7.20994146178213e-32	0.466247788431371	0.262	0.014	1.23297208937936e-27	dCAF	GAS2L3
9.00035255666788e-32	0.867803252547032	0.563	0.158	1.53915029071577e-27	dCAF	PHGDH
9.79787974595867e-32	0.512686640824921	0.341	0.077	1.67553541535639e-27	dCAF	CDCA4
1.41964031079156e-31	0.360737358165298	0.254	0.013	2.42772689548464e-27	dCAF	CENPO
1.94796650881031e-31	0.788766608848885	0.714	0.402	3.33121752671651e-27	dCAF	LRRC59
5.9537376127344e-31	0.698844600611518	0.54	0.23	1.01814866915371e-26	dCAF	USP1
6.05173692689076e-31	0.699340967304545	0.929	0.559	1.03490753186759e-26	dCAF	LSM3
6.34835387720143e-31	0.742308846045177	0.937	0.701	1.08563199654022e-26	dCAF	HNRNPR
1.24948133751196e-30	0.78187944484528	0.841	0.494	2.1367380352792e-26	dCAF	KPNB1
1.63567900885556e-30	0.688056209627394	0.96	0.591	2.79717467304389e-26	dCAF	CBX3
1.64003171764482e-30	0.642801751939823	0.429	0.086	2.8046182403444e-26	dCAF	BARD1
2.02988755717149e-30	1.26175038481418	0.722	0.333	3.47131071151896e-26	dCAF	PTN
2.28257768208123e-30	0.73567820356833	0.881	0.503	3.90343609412712e-26	dCAF	PPP1CA
1.21305005797181e-29	0.458395438468194	0.262	0.019	2.07443690413759e-25	dCAF	TMSB15A
1.64135774727133e-29	0.671397729077759	0.556	0.145	2.80688588360871e-25	dCAF	RPL39L
1.72027945970642e-29	0.899621230947252	0.905	0.552	2.94184990404395e-25	dCAF	PLP2
2.85485159815267e-29	0.688216340660174	1	0.984	4.88208171800088e-25	dCAF	PPIA
8.16515373468556e-29	0.620622538400821	0.389	0.081	1.39632294016858e-24	dCAF	EZH2
1.01533445321019e-28	0.735688165822471	0.833	0.529	1.73632344843475e-24	dCAF	MLEC
1.38340354412074e-28	0.763642657082087	0.952	0.773	2.36575840080087e-24	dCAF	PRELID1
2.57908574067191e-28	0.698442334252843	0.944	0.577	4.41049452512303e-24	dCAF	CCT5
3.73833240678343e-28	0.990994063649284	0.96	0.847	6.39292224884034e-24	dCAF	CALU
4.29744178633131e-28	0.550348618405258	0.405	0.067	7.34905519880518e-24	dCAF	MNS1
5.20029517176686e-28	0.731066614305204	0.833	0.497	8.8930247732385e-24	dCAF	PSMD2
7.75229890441708e-28	0.408662084277819	0.317	0.032	1.32572063564437e-23	dCAF	PARPBP
8.03048384746701e-28	1.0837283598871	0.675	0.357	1.37329304275533e-23	dCAF	C12orf75
1.23374492838788e-27	0.492566892202867	0.373	0.076	2.10982720203612e-23	dCAF	RFC4
1.66397993393223e-27	0.814081875745335	1	0.931	2.84557208501751e-23	dCAF	P4HB
2.16952925350246e-27	0.618007842853439	0.563	0.237	3.71011197641455e-23	dCAF	ALYREF
2.22715988336457e-27	0.675093261223014	0.675	0.319	3.80866611654175e-23	dCAF	ARPC5L
7.11476959304995e-27	0.752902921729678	0.952	0.695	1.21669674810747e-22	dCAF	GSTO1
8.57878228531301e-27	0.758168205610963	0.81	0.537	1.46705755861138e-22	dCAF	PLIN3
1.33026992165048e-26	0.591127685632086	0.524	0.223	2.27489459301448e-22	dCAF	RUVBL2
1.61750040739246e-26	0.707382108730185	0.794	0.461	2.76608744668184e-22	dCAF	HDGF
1.77909809714034e-26	0.401255924369292	0.262	0.026	3.04243565591969e-22	dCAF	C21orf58
1.82227565568818e-26	0.589680122108204	0.294	0.144	3.11627359879235e-22	dCAF	HIST2H2AC
1.94602228380997e-26	0.828718637304838	0.905	0.799	3.32789270754342e-22	dCAF	SLC25A5
2.07124360936166e-26	0.651926017429725	0.952	0.702	3.54203369636937e-22	dCAF	AURKAIP1
2.67379730770425e-26	0.700629622565725	0.683	0.333	4.57246077590503e-22	dCAF	BUB3
4.50469513185655e-26	0.468197078483691	0.341	0.05	7.70347914498789e-22	dCAF	NCAPD3
4.62545846665332e-26	0.776421452835014	1	0.94	7.90999652382384e-22	dCAF	TPI1
1.10999227678054e-25	0.77096457411553	1	0.958	1.8981977925224e-21	dCAF	HSP90B1
1.18208138911538e-25	0.706827032669989	1	0.991	2.02147738352622e-21	dCAF	CFL1
1.23191283354474e-25	0.751742065327744	0.929	0.645	2.10669413664487e-21	dCAF	YWHAH
1.29984172191315e-25	0.543364822653039	0.429	0.112	2.22285932864368e-21	dCAF	EMC9
1.30411865340473e-25	0.471242985549323	0.294	0.053	2.23017330918743e-21	dCAF	LIG1
1.32468743324396e-25	0.808565072424911	0.603	0.27	2.26534797959049e-21	dCAF	NT5DC2
1.83013815469454e-25	0.685852855014271	0.667	0.33	3.12971925834313e-21	dCAF	CBX1
1.8929411994873e-25	0.681729431635758	0.984	0.811	3.23711874524324e-21	dCAF	DBI
2.05133089954629e-25	0.393641445076405	0.262	0.025	3.50798097131412e-21	dCAF	MCM2
2.34023552164487e-25	0.657302287735553	0.905	0.593	4.00203676556489e-21	dCAF	COX5A
3.05044478087598e-25	0.564545465795004	0.571	0.179	5.21656561977602e-21	dCAF	PPIH
3.09095997252753e-25	0.51258089291437	0.357	0.088	5.28585064901933e-21	dCAF	CDC25B
3.33870304727942e-25	0.460250398737435	0.341	0.107	5.70951608115253e-21	dCAF	MCM6
6.27250147654729e-25	0.611202664948325	0.563	0.208	1.07266047750435e-20	dCAF	SAE1
1.34468897393169e-24	0.520257011441189	0.492	0.123	2.29955261432058e-20	dCAF	NUDT15
1.3663556979764e-24	0.728833000187024	0.302	0.114	2.33660487910944e-20	dCAF	HIST1H1E
1.598396452143e-24	0.940458885831883	0.635	0.344	2.73341777280974e-20	dCAF	COTL1
2.83879951353892e-24	0.766560906735714	0.937	0.716	4.85463104810291e-20	dCAF	PRDX4
2.86964848899598e-24	0.705383393757186	0.635	0.409	4.90738588103202e-20	dCAF	PSIP1
3.58957878593879e-24	0.623525112757737	0.619	0.257	6.13853868183392e-20	dCAF	ALDH7A1
5.07352371383611e-24	0.821953376647385	0.714	0.44	8.67623290303113e-20	dCAF	NME1
6.52404785558612e-24	0.673280854046622	0.825	0.472	1.11567742378378e-19	dCAF	TXNDC17
7.01167462538463e-24	0.643329963566582	0.556	0.239	1.19906647768703e-19	dCAF	PARP1
7.41208997066703e-24	0.52945253654224	0.413	0.083	1.26754150588377e-19	dCAF	DBF4
1.28871441753134e-23	0.516825743375168	0.476	0.127	2.20383052542034e-19	dCAF	BCL2L12
1.47409034453336e-23	0.718762428131839	1	0.973	2.5208418981865e-19	dCAF	PTMS
3.7773744265412e-23	0.805416754314165	0.96	0.689	6.45968800682811e-19	dCAF	PSME2
3.80397107630072e-23	0.668110426106918	0.984	0.836	6.50517093758186e-19	dCAF	PDIA6
3.99679282083882e-23	0.541161421755629	0.524	0.172	6.83491540291647e-19	dCAF	TFDP1
9.18683431694337e-23	0.65071827013944	0.921	0.616	1.57104053654049e-18	dCAF	HNRNPAB
1.22617526455969e-22	0.695990053648893	1	0.946	2.09688231992353e-18	dCAF	ARPC2
1.73207543177594e-22	0.824304249300172	0.603	0.278	2.96202219588004e-18	dCAF	H2AFX
1.8262809374655e-22	0.758347778690096	0.817	0.534	3.12312303115974e-18	dCAF	NASP
1.85830034416257e-22	0.435441022398366	0.341	0.055	3.17787941855241e-18	dCAF	MASTL
4.43401563480386e-22	0.384135511038232	0.325	0.048	7.58261013707809e-18	dCAF	ZWILCH
4.81330748813563e-22	0.664851938406531	0.587	0.274	8.23123713546074e-18	dCAF	CCDC88A
6.53266534460202e-22	0.619577797501875	0.897	0.635	1.11715110058039e-17	dCAF	DCTN3
7.88469821982876e-22	0.712799922139687	0.976	0.771	1.34836224257292e-17	dCAF	EMP3
9.78891640110163e-22	0.425394859440659	0.381	0.072	1.67400259375239e-17	dCAF	MIS18A
1.05476104397501e-21	0.713904090643029	0.992	0.958	1.80374686130167e-17	dCAF	CLIC1
1.09190066255135e-21	0.57217920780956	1	0.946	1.86725932302906e-17	dCAF	PSMA7
1.32194294247585e-21	0.676837237512075	0.667	0.365	2.26065462592795e-17	dCAF	PRKDC
3.34367833028255e-21	0.691993274198147	0.81	0.544	5.71802431261618e-17	dCAF	SURF4
4.09598461505457e-21	0.311781969470532	0.254	0.026	7.00454329020482e-17	dCAF	TIMELESS
5.39367567207411e-21	0.691874641190868	0.929	0.674	9.22372476681394e-17	dCAF	KIF5B
7.09044482628755e-21	0.563546183986726	0.5	0.19	1.21253696974343e-16	dCAF	PAICS
7.67403147623892e-21	0.549344419029136	0.516	0.229	1.31233612275162e-16	dCAF	ICMT
8.42002304502619e-21	0.394781000601912	0.302	0.057	1.43990814092993e-16	dCAF	REEP4
1.04156222196157e-20	0.592153878544893	0.952	0.718	1.78117555577648e-16	dCAF	MRPL51
1.35656933551354e-20	0.625669625949824	0.992	0.847	2.31986922066171e-16	dCAF	POMP
1.47644493527865e-20	0.890018215029044	0.484	0.208	2.52486848382003e-16	dCAF	CD82
1.50328610097504e-20	0.581565670142347	0.627	0.307	2.57076956127742e-16	dCAF	PSMD14
1.74327848165942e-20	0.471543741203148	0.437	0.11	2.98118053148577e-16	dCAF	NRM
1.80067118720034e-20	0.613640286502716	0.921	0.645	3.07932779723129e-16	dCAF	PDCD5
5.17896119827664e-20	0.486541983404356	0.341	0.174	8.85654154517288e-16	dCAF	FAM111A
5.18291377924889e-20	0.590808408072227	0.889	0.608	8.86330085389352e-16	dCAF	PSMC3
6.50224024474169e-20	0.616710138140425	0.643	0.296	1.11194810425328e-15	dCAF	SSRP1
7.95941282739833e-20	0.615120876077921	0.944	0.907	1.36113918761339e-15	dCAF	SEC61B
7.97501103163776e-20	0.615171975789197	0.508	0.29	1.36380663652037e-15	dCAF	UBALD2
9.82172553864023e-20	0.598167003064573	0.627	0.309	1.67961328436287e-15	dCAF	HACD3
1.23175506470533e-19	0.362066667326949	0.254	0.034	2.10642433615259e-15	dCAF	RFC3
1.31850783115579e-19	0.470731723749883	0.405	0.155	2.25478024205951e-15	dCAF	SNRNP25
1.52252388894811e-19	0.504145287546226	0.437	0.134	2.60366810249016e-15	dCAF	CKAP5
1.64404360136124e-19	0.642987877945906	0.595	0.268	2.81147896268786e-15	dCAF	EIF4EBP1
1.77429772388447e-19	0.58420154197261	0.857	0.553	3.03422653761484e-15	dCAF	SNRPF
1.87514112536271e-19	0.562161278562717	0.516	0.202	3.20667883848278e-15	dCAF	C11orf24
1.9137136810926e-19	0.59387609514991	0.897	0.643	3.27264176603645e-15	dCAF	PA2G4
2.13589184676748e-19	0.389177996619448	0.317	0.067	3.65258864715707e-15	dCAF	RHNO1
2.313536712822e-19	0.559938389664512	0.603	0.265	3.95637913259691e-15	dCAF	BOLA3
3.08425998630124e-19	0.544676378735235	0.929	0.728	5.27439300257375e-15	dCAF	BANF1
3.43293648320316e-19	0.758387109586247	0.865	0.646	5.87066467992572e-15	dCAF	RPL22L1
4.63664792032458e-19	0.62218130240361	0.738	0.454	7.92913160854706e-15	dCAF	SGCB
5.79541839668705e-19	0.622046127446795	0.548	0.235	9.91074500017452e-15	dCAF	MIS18BP1
7.13604063047826e-19	0.631236588947856	0.659	0.4	1.22033430821809e-14	dCAF	FDPS
7.26449767402387e-19	0.552861453593018	1	0.888	1.24230174723482e-14	dCAF	NAP1L1
1.52812149224487e-18	0.359348102636069	0.27	0.041	2.61324056388795e-14	dCAF	PAQR4
2.10513080161151e-18	0.58670526352108	0.921	0.678	3.59998418383585e-14	dCAF	VDAC1
2.28331541772476e-18	0.62745261537721	0.937	0.85	3.90469769585111e-14	dCAF	KDELR2
2.71165040001692e-18	0.376791340812117	0.341	0.069	4.63719334906894e-14	dCAF	C9orf40
2.78540189124049e-18	0.587010885635792	1	0.947	4.76331577421036e-14	dCAF	RPS17
3.06479906063615e-18	0.476380570043504	0.429	0.146	5.24111287359388e-14	dCAF	CSE1L
3.08763763809238e-18	0.376357804667647	0.325	0.064	5.28016912490178e-14	dCAF	DSN1
3.1766147621295e-18	0.595492749825532	0.667	0.353	5.43232890471766e-14	dCAF	RECQL
3.33061498447571e-18	0.541294591117873	0.587	0.258	5.69568468495192e-14	dCAF	SNRPA1
3.37415048764134e-18	0.671984143256594	0.944	0.836	5.77013474891545e-14	dCAF	LDHB
3.86308142250956e-18	0.452671213427643	0.389	0.12	6.60625554063359e-14	dCAF	MTHFD1
6.69029180293947e-18	0.634555469633537	1	0.965	1.14410680122068e-13	dCAF	TPM4
7.72234139538573e-18	0.561966892771281	0.937	0.709	1.32059760202491e-13	dCAF	RPN2
7.75822849412269e-18	0.522931584146645	0.992	0.805	1.32673465477992e-13	dCAF	YWHAE
8.28057747564513e-18	0.648269276514583	0.579	0.239	1.41606155411007e-13	dCAF	MYH10
8.38071193576747e-18	0.65561834298997	0.968	0.937	1.4331855481356e-13	dCAF	PPDPF
8.85199415817524e-18	0.633649902068539	0.944	0.726	1.51377952098955e-13	dCAF	RCN1
1.4746415710895e-17	0.355840873309929	0.286	0.05	2.52178455072016e-13	dCAF	HAUS8
1.70724435046708e-17	0.521864342386479	0.944	0.714	2.91955856373376e-13	dCAF	SRP9
1.76160179917033e-17	0.352878077750138	0.333	0.067	3.01251523676119e-13	dCAF	VRK1
1.84085056003087e-17	0.757444806402095	0.984	0.88	3.1480385427088e-13	dCAF	ENO1
1.88610109090798e-17	0.508797608176271	0.905	0.616	3.22542147556173e-13	dCAF	UBE2L3
2.37740303059462e-17	0.385726525942741	0.349	0.076	4.06559692261985e-13	dCAF	TEDC1
2.76567005590887e-17	0.461418048371666	0.444	0.148	4.72957236260976e-13	dCAF	RFC2
2.79178050618943e-17	0.435634174012815	0.413	0.115	4.77422384363454e-13	dCAF	HIRIP3
2.95205835798487e-17	0.443745680090569	0.373	0.102	5.04831499798993e-13	dCAF	PAFAH1B3
3.06690621981623e-17	0.551544116477841	0.913	0.656	5.24471632650773e-13	dCAF	PSMA4
3.90046911914852e-17	0.875020596051657	0.762	0.51	6.67019224065588e-13	dCAF	S100A16
4.14431091299486e-17	0.596758928185003	0.476	0.157	7.0871860923125e-13	dCAF	SCARA3
4.46402738652997e-17	0.586281208649651	0.627	0.359	7.6339332337049e-13	dCAF	GSPT1
4.75282004103666e-17	0.422836084687565	0.413	0.113	8.1277975521768e-13	dCAF	RANGAP1
4.84519982464862e-17	0.476084158063773	0.468	0.302	8.2857762201316e-13	dCAF	EBNA1BP2
5.02962569455168e-17	0.542036839128394	0.992	0.883	8.60116290025283e-13	dCAF	SERBP1
6.9663729828276e-17	0.440176955326065	0.389	0.104	1.19131944379335e-12	dCAF	RBBP8
7.38862129985837e-17	0.536712025739981	0.992	0.954	1.26352812848878e-12	dCAF	TAGLN2
1.03880513508286e-16	0.493264002335244	0.968	0.7	1.7764606615052e-12	dCAF	PTP4A2
1.11318767908298e-16	0.73109413962269	0.984	0.865	1.9036622499998e-12	dCAF	THY1
1.22482011039111e-16	0.568180252768262	0.405	0.205	2.09456487077983e-12	dCAF	CDKN2C
1.26382929118976e-16	0.409092784623687	0.357	0.1	2.1612744708636e-12	dCAF	MGME1
1.27721482003032e-16	0.666731507828678	0.952	0.743	2.18416506373385e-12	dCAF	SSR3
1.32037438538429e-16	0.644343426729042	0.96	0.785	2.25797223644568e-12	dCAF	MYDGF
1.69268574416427e-16	0.510740023424785	0.873	0.568	2.89466189109532e-12	dCAF	SNRPE
2.2634790878809e-16	0.496524536053573	0.976	0.889	3.87077558818513e-12	dCAF	SUB1
2.52833716214599e-16	0.317686312259438	0.254	0.042	4.32370938098585e-12	dCAF	FANCG
3.93972885286435e-16	0.329164047698769	0.278	0.049	6.73733031128332e-12	dCAF	GEN1
4.45240722762751e-16	0.546804275111537	0.635	0.347	7.61406159996581e-12	dCAF	UQCC2
4.64753975877582e-16	0.539355322715048	0.762	0.487	7.94775774148253e-12	dCAF	PPM1G
4.92203607739765e-16	0.476360122661458	0.54	0.22	8.41717389595772e-12	dCAF	MRPL37
5.25039484897525e-16	0.290801216935994	0.262	0.043	8.97870023123258e-12	dCAF	CENPS
5.48928569967135e-16	0.789308664244212	0.516	0.254	9.38722747500798e-12	dCAF	NRP2
5.59742680356531e-16	0.515223541491638	0.992	0.98	9.57215957677703e-12	dCAF	GSTP1
5.72386663825573e-16	0.630580212913736	0.81	0.519	9.78838433808112e-12	dCAF	CARHSP1
6.20594049670654e-16	0.509115458791436	0.952	0.73	1.06127788434179e-11	dCAF	ATP5J2
8.83975075780577e-16	0.485113572356094	0.929	0.651	1.51168577709237e-11	dCAF	LSM7
9.29837136828121e-16	0.507371335280822	0.849	0.602	1.59011448768977e-11	dCAF	SNRPD3
9.5405690775827e-16	0.522650644488729	0.897	0.683	1.63153271795742e-11	dCAF	KHDRBS1
9.85223678172113e-16	0.849093834352999	0.524	0.306	1.68483101204213e-11	dCAF	COL5A3
1.05130757868106e-15	0.392979635376151	0.333	0.081	1.79784109030248e-11	dCAF	CENPJ
1.09526015658091e-15	0.439561949630986	0.397	0.129	1.87300439376901e-11	dCAF	OXCT1
1.35076469775704e-15	0.490502533377921	0.421	0.165	2.30994270963432e-11	dCAF	C19orf48
1.53397993551978e-15	0.567096768474676	0.857	0.714	2.62325908773238e-11	dCAF	HP1BP3
2.10021200267374e-15	0.535571935520186	1	0.984	3.59157254577236e-11	dCAF	CALM1
2.19383131870545e-15	0.531258457423553	1	0.959	3.75167093811819e-11	dCAF	HNRNPA1
2.30191006044934e-15	0.532779733419778	0.651	0.405	3.93649639437442e-11	dCAF	FIBP
2.39724182481835e-15	0.791232645956478	0.571	0.308	4.09952324462186e-11	dCAF	ITGA5
3.26775213831987e-15	0.719841862571415	0.929	0.684	5.58818293174081e-11	dCAF	CLEC11A
3.34442705079454e-15	0.482749107102005	0.548	0.232	5.71930469956375e-11	dCAF	SNRPA
3.39141495799582e-15	0.507407932036878	0.849	0.537	5.79965871966865e-11	dCAF	NDUFA6
3.80571636904681e-15	0.434477122163485	0.405	0.17	6.50815556270695e-11	dCAF	PSMG1
4.18136070425273e-15	0.542109559103594	0.548	0.301	7.15054494034259e-11	dCAF	SMC1A
4.24247834659878e-15	0.505473774887248	0.556	0.294	7.25506222051857e-11	dCAF	GGCT
4.51528848169777e-15	0.410345803954122	0.365	0.128	7.72159483255136e-11	dCAF	NCAPH2
4.69206545641269e-15	0.462561372399653	0.96	0.734	8.02390113701134e-11	dCAF	ENY2
4.89550158321012e-15	0.511205845463841	0.69	0.387	8.37179725744762e-11	dCAF	SNRPC
4.96245798307375e-15	0.464163177199201	0.405	0.159	8.48629939685441e-11	dCAF	CDK5RAP2
5.30058688724054e-15	0.512203329200862	0.849	0.591	9.06453363587005e-11	dCAF	BCL7C
5.55072079836574e-15	0.559663657613045	0.643	0.385	9.49228763728525e-11	dCAF	ISOC2
6.73470142334291e-15	0.39431226809547	0.389	0.12	1.15170129040587e-10	dCAF	ATAD3A
6.89057725790627e-15	0.622621672997857	0.992	0.862	1.17835761687455e-10	dCAF	MARCKS
7.65119226144355e-15	0.526992166539838	0.913	0.706	1.30843038862946e-10	dCAF	HNRNPD
8.65511822784376e-15	0.618987019164759	1	0.999	1.48011176814356e-10	dCAF	TMSB10
9.44608148416619e-15	0.431145755320606	0.429	0.144	1.61537439460726e-10	dCAF	ITGB3BP
1.01159527618697e-14	0.53464210361281	0.77	0.499	1.72992908180734e-10	dCAF	PSMA5
1.15765421947889e-14	0.403648594358255	0.881	0.55	1.97970448073084e-10	dCAF	BAX
1.25268531488215e-14	0.507572708989348	0.817	0.5	2.14221715697997e-10	dCAF	H2AFY
1.30256082880146e-14	0.528016764858339	0.849	0.541	2.22750927333337e-10	dCAF	MANF
1.31576199891535e-14	0.488256319663994	0.889	0.605	2.25008459434514e-10	dCAF	PSMB7
1.43011825380634e-14	0.460543255433762	0.952	0.71	2.44564522583423e-10	dCAF	PSMB5
1.45332354497502e-14	0.444571594264524	0.952	0.702	2.48532859426179e-10	dCAF	HNRNPM
2.589383433075e-14	0.53916471361757	0.754	0.434	4.42810460890156e-10	dCAF	PDIA4
2.93425638265337e-14	0.739676161455482	0.373	0.171	5.01787183997552e-10	dCAF	HIST1H1C
3.21652194694843e-14	0.40784085262983	0.341	0.093	5.5005741814765e-10	dCAF	GPSM2
3.3133577984437e-14	0.468543862314704	0.579	0.262	5.66617317111857e-10	dCAF	MCUR1
3.59624821530007e-14	0.459995565155867	1	0.917	6.14994407298465e-10	dCAF	ARPC3
3.74954071166174e-14	0.47187744312457	0.556	0.259	6.41208957101273e-10	dCAF	TPGS2
3.89527349029496e-14	0.574473478593745	0.532	0.247	6.66130719575342e-10	dCAF	DCBLD2
3.90546455902108e-14	0.56800622564786	1	0.97	6.67873494238195e-10	dCAF	CALR
4.43292340844464e-14	0.46069949555116	0.587	0.277	7.58074232078118e-10	dCAF	HSPB11
4.96101054551731e-14	0.334726944111962	0.294	0.069	8.48382413388916e-10	dCAF	SPA17
5.3658718416473e-14	0.343999587813274	0.341	0.09	9.17617743640106e-10	dCAF	THOP1
5.53711197746591e-14	0.486035064760188	0.992	0.982	9.46901519266445e-10	dCAF	CHCHD2
6.18302747941689e-14	0.46923949300769	0.794	0.473	1.05735952925508e-09	dCAF	RCN2
6.55009334468558e-14	0.420519103339215	0.881	0.565	1.12013146287468e-09	dCAF	FAM114A1
6.98186535910061e-14	0.429013098194206	0.563	0.246	1.1939687950598e-09	dCAF	POP7
7.11282331726845e-14	0.495006254887375	0.73	0.428	1.21636391548608e-09	dCAF	NDUFB6
7.72316758468689e-14	0.481824068589869	0.524	0.305	1.3207388886573e-09	dCAF	SLBP
9.56903122509149e-14	0.486223118685696	0.968	0.833	1.6364000298029e-09	dCAF	PSMD8
1.09993774259536e-13	0.322807770250614	0.278	0.079	1.88100353361233e-09	dCAF	COQ2
1.23585151319476e-13	0.755987942356874	0.929	0.86	2.11342967271436e-09	dCAF	SH3BGRL3
1.23817208149271e-13	0.482734849573363	0.746	0.489	2.11739807656067e-09	dCAF	VDAC3
1.28162411612661e-13	0.509139541237263	0.778	0.517	2.19170540098811e-09	dCAF	NAA38
1.31546910608669e-13	0.58679640545449	0.746	0.477	2.24958371831885e-09	dCAF	GPX8
1.34439837883077e-13	0.512958681034045	0.77	0.504	2.29905566763851e-09	dCAF	STRAP
1.35886031318449e-13	0.507214525099542	0.77	0.461	2.32378702157680e-09	dCAF	TRIM28
1.36342246030061e-13	0.559141192713605	1	1	2.33158874936007e-09	dCAF	ACTB
1.49081905764781e-13	0.431784184342521	0.984	0.876	2.54944967048352e-09	dCAF	SEC11A
1.53774167149919e-13	0.417357701309495	0.437	0.154	2.62969203243076e-09	dCAF	SCLT1
1.5401968191419e-13	0.481666538596085	0.992	0.82	2.63389058041457e-09	dCAF	OSTC
1.59288141000059e-13	0.473947811118661	0.944	0.756	2.723986499242e-09	dCAF	DRAP1
1.6307989799884e-13	0.502172953353698	0.984	0.853	2.78882933567815e-09	dCAF	ATP5G3
1.8624839939292e-13	0.58960117618084	0.905	0.708	3.18503387801833e-09	dCAF	LMAN1
1.93797584430122e-13	0.469717851075716	0.968	0.791	3.31413249133951e-09	dCAF	MORF4L2
2.17611138522018e-13	0.490941343013171	0.96	0.792	3.72136807986503e-09	dCAF	HSBP1
2.56564099667757e-13	0.313808739269308	0.286	0.065	4.38750266841832e-09	dCAF	MPHOSPH9
2.7485450126166e-13	0.469217470563455	0.905	0.693	4.70028682607565e-09	dCAF	XRCC6
2.81678329015298e-13	0.445359700238238	0.421	0.162	4.81698110449061e-09	dCAF	PHTF2
2.92926663087591e-13	0.517470018380364	0.897	0.637	5.00933886546089e-09	dCAF	MSN
2.97428218349313e-13	0.443488088576752	0.952	0.808	5.08631996199161e-09	dCAF	ERH
2.98507788735906e-13	0.478724668506695	0.786	0.489	5.10478169517272e-09	dCAF	TMEM167A
3.07288428831545e-13	0.490055253826351	0.579	0.318	5.25493942144825e-09	dCAF	DAZAP1
3.50111349725557e-13	0.326582253570448	0.286	0.075	5.98725419165675e-09	dCAF	CDK2
3.56990027370681e-13	0.497845752035592	0.635	0.361	6.10488645806601e-09	dCAF	PSMD1
4.31631044798098e-13	0.585052529054647	0.437	0.153	7.38132249709227e-09	dCAF	HAS2
4.43052422930986e-13	0.474578703245879	0.992	0.935	7.57663948454278e-09	dCAF	PARK7
4.67299410265837e-13	0.438996565451268	0.921	0.658	7.99128721495607e-09	dCAF	ACTR2
4.85708468026173e-13	0.737155835008177	0.968	0.927	8.30610051171558e-09	dCAF	ANXA2
5.73232834061151e-13	0.509589021303095	0.849	0.578	9.80285469527974e-09	dCAF	ARPC1B
5.78821262585045e-13	0.398544701618682	0.413	0.165	9.89842241146686e-09	dCAF	CTNNBIP1
5.97539253696179e-13	0.417650604577355	0.476	0.196	1.02185187774584e-08	dCAF	CCDC167
6.0064878432604e-13	0.535555171178568	0.952	0.875	1.02716948607596e-08	dCAF	PRDX6
6.01634961220709e-13	0.366750537293169	0.405	0.14	1.02885594718353e-08	dCAF	TMEM237
6.02677660386015e-13	0.489383167188478	0.46	0.297	1.03063906702612e-08	dCAF	SUN2
6.44113782009446e-13	0.339889828284991	0.341	0.098	1.10149897861435e-08	dCAF	PXMP2
7.78933792071022e-13	0.575245460396902	0.802	0.539	1.33205467782065e-08	dCAF	SRM
7.91434666917153e-13	0.587176725170053	0.897	0.653	1.35343242389502e-08	dCAF	RCN3
8.14161243026216e-13	0.49392611047056	0.667	0.406	1.39229714169913e-08	dCAF	UFD1
8.65477905497312e-13	0.399698559754613	0.397	0.148	1.48005376619095e-08	dCAF	NUP50
9.1033568028445e-13	0.446873370742169	0.444	0.228	1.55676504685444e-08	dCAF	HPRT1
9.61733367566577e-13	0.396666957732865	0.524	0.22	1.6446602318756e-08	dCAF	POLE3
1.00342495382408e-12	0.422734951147948	0.944	0.753	1.71595701353457e-08	dCAF	PSMB3
1.3278642777672e-12	0.428594816598719	0.937	0.732	2.27078070140969e-08	dCAF	NUDC
1.43660829129832e-12	0.392846791142311	0.421	0.164	2.45674383894927e-08	dCAF	NCLN
1.5442448202543e-12	0.480437985497096	0.81	0.56	2.64081306711688e-08	dCAF	PSMC1
1.57368458624933e-12	0.445699641931113	0.563	0.274	2.69115801094499e-08	dCAF	TPRKB
1.59378765014506e-12	0.492217020722824	0.944	0.741	2.72553626051307e-08	dCAF	RAB13
1.63934950757187e-12	0.343065093969191	0.31	0.108	2.80345159289866e-08	dCAF	TEX30
1.65309468197316e-12	0.45997848913752	0.849	0.592	2.8269572156423e-08	dCAF	MLF2
1.69052727596131e-12	0.422691283208754	0.976	0.808	2.89097069462144e-08	dCAF	UQCRQ
1.8518221393644e-12	0.413681702374409	0.921	0.659	3.16680104052707e-08	dCAF	UXT
1.93938605245403e-12	0.509179753189619	0.357	0.153	3.31654408830163e-08	dCAF	WEE1
2.31866454639655e-12	0.444142189944508	0.794	0.493	3.96514824079273e-08	dCAF	NME4
2.36591425440774e-12	0.338035209131995	0.857	0.552	4.04594996646267e-08	dCAF	TRAPPC1
2.47287142651892e-12	0.413214614235725	0.81	0.502	4.22885742649001e-08	dCAF	NONO
2.54561310075078e-12	0.48684235936837	0.976	0.897	4.35325296359391e-08	dCAF	TXN
2.554288497961e-12	0.461321803664147	0.563	0.269	4.36808876036311e-08	dCAF	PGM3
2.74608846820935e-12	0.485997505431485	0.802	0.529	4.6960858894848e-08	dCAF	SAR1A
2.83682015540561e-12	0.472155436076827	0.516	0.269	4.85124614775914e-08	dCAF	MRPL17
2.96627768937455e-12	0.485560271174625	0.873	0.618	5.07263147659941e-08	dCAF	CDK2AP1
3.02187628902626e-12	0.440226023740942	0.929	0.721	5.16771064186381e-08	dCAF	NDUFS6
3.18558284128365e-12	0.450507450494346	0.81	0.525	5.44766521687917e-08	dCAF	SLIRP
3.31656467821167e-12	0.451982302133587	0.595	0.321	5.67165725620978e-08	dCAF	MRPS16
3.40115133490352e-12	0.463261683609683	0.627	0.358	5.81630889781851e-08	dCAF	NAP1L4
3.72206370909988e-12	0.429307722839107	0.413	0.169	6.3651011489317e-08	dCAF	NCS1
3.77162484181835e-12	0.452767246020128	0.563	0.272	6.44985564199355e-08	dCAF	CKLF
4.14832111796466e-12	0.400222566554146	0.413	0.21	7.09404394383137e-08	dCAF	DCTPP1
4.93745369409256e-12	0.369083838767867	0.381	0.137	8.44353956226769e-08	dCAF	EEF1AKMT2
5.07438986384894e-12	0.467978076158263	0.667	0.375	8.67771410616808e-08	dCAF	MRPL52
5.44213035682242e-12	0.445172288670981	0.516	0.257	9.30658712320202e-08	dCAF	CMC2
5.64905901762523e-12	0.474184983948168	0.683	0.466	9.6604558260409e-08	dCAF	ADRM1
5.66031285388698e-12	0.46520773898864	0.651	0.373	9.67970101143212e-08	dCAF	RPN1
5.73208536797333e-12	0.317062675070783	0.294	0.094	9.8024391877712e-08	dCAF	RNF26
5.73298458746395e-12	0.3932888819739	0.325	0.097	9.80397694302211e-08	dCAF	MYO10
5.73446822963949e-12	0.288138078297687	0.27	0.064	9.80651411950649e-08	dCAF	DONSON
6.51748899419506e-12	0.466610068225613	0.778	0.493	1.1145557928973e-07	dCAF	MZT2A
7.74934910191383e-12	0.312969405440518	0.27	0.089	1.32521618991828e-07	dCAF	DCK
8.57135945577484e-12	0.420229633892563	0.484	0.228	1.46578818053205e-07	dCAF	MAGOHB
9.35203392448408e-12	0.438047687191936	0.611	0.361	1.59929132142602e-07	dCAF	UBE2V2
9.42111999102373e-12	0.430608707846628	0.595	0.302	1.61110572966497e-07	dCAF	HDAC2
9.64013762301775e-12	0.413048182022652	0.952	0.76	1.64855993491227e-07	dCAF	SRSF2
9.7497302852568e-12	0.328786105596207	0.913	0.64	1.66730137608177e-07	dCAF	CACYBP
1.00544744019577e-11	0.83329251790419	0.881	0.687	1.71941566747878e-07	dCAF	POSTN
1.02612590929589e-11	0.271273013884452	0.262	0.061	1.7547779174869e-07	dCAF	TIPIN
1.06317510148019e-11	0.397775878918118	0.429	0.182	1.81813574104127e-07	dCAF	CDK16
1.10565754548048e-11	0.388457915037811	0.881	0.606	1.89078496852616e-07	dCAF	PSMA3
1.11103020840358e-11	0.451020373687686	0.516	0.253	1.89997275939096e-07	dCAF	IPO5
1.11543878423574e-11	0.398301636468302	0.944	0.735	1.90751186492154e-07	dCAF	PSMB6
1.25228349425801e-11	0.394826507323411	0.389	0.17	2.14153000353063e-07	dCAF	PRADC1
1.36322772942677e-11	0.442050564481326	0.532	0.293	2.33125574009272e-07	dCAF	RRP7A
1.37842202691657e-11	0.440521984078732	0.675	0.364	2.35723950823002e-07	dCAF	ADAM12
1.58849665526984e-11	0.448443194877023	0.54	0.267	2.71648813017695e-07	dCAF	TOMM40
1.69094382620964e-11	0.464097978010809	0.603	0.345	2.8916830372011e-07	dCAF	BAZ1B
1.70066253771345e-11	0.712157067868968	1	0.995	2.90830300574377e-07	dCAF	TIMP1
1.78281217437625e-11	0.534177572280936	0.968	0.85	3.04878709940083e-07	dCAF	CAVIN3
1.94212677394892e-11	0.687853803465225	0.865	0.663	3.32123099613005e-07	dCAF	COL5A1
2.00680818733762e-11	0.373957268596529	0.381	0.144	3.43184268116607e-07	dCAF	TPMT
2.0905616132366e-11	0.421295944900498	0.849	0.568	3.5750694147959e-07	dCAF	WDR1
2.15499739072824e-11	0.447595824816252	0.556	0.345	3.68526103788436e-07	dCAF	NANS
2.19773723850384e-11	0.405661725031306	0.437	0.182	3.75835045156542e-07	dCAF	DIAPH1
2.2870319670785e-11	0.501162864606966	1	0.997	3.91105336690093e-07	dCAF	RPSA
2.37808122443273e-11	0.466561116713648	0.667	0.397	4.06675670190242e-07	dCAF	FKBP3
2.49948574358378e-11	0.485646404973389	0.952	0.863	4.27437057010263e-07	dCAF	RBM3
2.577312460696e-11	0.477130542163159	0.651	0.387	4.40746203903624e-07	dCAF	SLC2A4RG
2.60794475803823e-11	0.44644674180368	0.635	0.37	4.45984633072118e-07	dCAF	TMEM160
2.67555674474691e-11	0.437120230448176	0.841	0.576	4.57546958919169e-07	dCAF	CCT8
2.71919991592955e-11	0.479240732565327	0.937	0.717	4.65010377623113e-07	dCAF	SEPT11
2.97336164612024e-11	0.3960154752752	0.881	0.631	5.08474575103022e-07	dCAF	CCT7
3.26817945164021e-11	0.464405610283992	0.754	0.467	5.58891368024992e-07	dCAF	FXYD5
3.44060324878166e-11	0.414044075758571	0.46	0.24	5.88377561574152e-07	dCAF	RRP36
3.86728268571515e-11	0.451352612082414	0.508	0.249	6.61344012084147e-07	dCAF	RARS
3.95833377591639e-11	0.422541100924427	0.833	0.594	6.76914659019462e-07	dCAF	MDH1
4.15311545360749e-11	0.474598728910395	0.976	0.819	7.10224273721417e-07	dCAF	CYBA
4.16964132775781e-11	0.495408076062933	1	0.994	7.13050363459863e-07	dCAF	S100A11
4.40230032052716e-11	0.440194350044781	0.738	0.476	7.5283737781335e-07	dCAF	UQCRFS1
4.42520506124586e-11	0.661942288335499	1	0.978	7.56754317523654e-07	dCAF	COL1A1
4.44072669504453e-11	0.408007240073904	0.849	0.603	7.59408672119565e-07	dCAF	TALDO1
4.53736448668827e-11	0.41479145049454	0.873	0.639	7.75934700868561e-07	dCAF	PFDN2
4.68701199197596e-11	0.448183862866933	0.548	0.313	8.01525920747809e-07	dCAF	XPO1
4.88086505776379e-11	0.437731691749201	0.635	0.381	8.34676733528185e-07	dCAF	NAA20
5.02662830989124e-11	0.43400986167	0.825	0.596	8.59603707274502e-07	dCAF	PSMD7
5.11587349296351e-11	0.406617722461673	0.413	0.164	8.7486552603169e-07	dCAF	TSPAN5
5.12710719696157e-11	0.58551910796707	0.452	0.234	8.76786601752398e-07	dCAF	SMYD3
5.22591651765619e-11	0.367487157787527	0.468	0.196	8.93683983684386e-07	dCAF	RCC2
5.49850342021857e-11	0.443358630899575	0.881	0.636	9.40299069891578e-07	dCAF	VCP
5.54115942955072e-11	0.403569950126499	0.524	0.261	9.47593674047469e-07	dCAF	NUDT5
5.57870684430673e-11	0.361438046950278	1	0.885	9.54014657444895e-07	dCAF	AP2M1
5.58046101350915e-11	0.334283598134563	0.325	0.107	9.543146379202e-07	dCAF	ODF2
5.7847286136127e-11	0.414144661075819	0.929	0.703	9.89246440213907e-07	dCAF	ACTR3
5.8921105725253e-11	0.531012932940885	1	0.928	1.00760982900755e-06	dCAF	FN1
6.40441374148763e-11	0.488111381311918	0.802	0.524	1.0952187939318e-06	dCAF	PSMB9
7.09478556837355e-11	0.582020587346394	0.563	0.303	1.21327928004756e-06	dCAF	RAI14
7.2165470030121e-11	0.757375032443052	0.349	0.143	1.2341017029851e-06	dCAF	ENPP1
7.35460699900538e-11	0.349575080328777	0.397	0.154	1.25771134289991e-06	dCAF	YIF1B
7.36265366339225e-11	0.368796708315589	0.817	0.53	1.25908740297671e-06	dCAF	CYC1
7.51673036854258e-11	0.328286183380058	0.278	0.095	1.28543606032447e-06	dCAF	NUDT8
7.55961982772773e-11	0.427630695707327	0.5	0.274	1.29277058673972e-06	dCAF	TIMM17A
7.8145510538925e-11	0.560593242666388	0.484	0.234	1.33636637572616e-06	dCAF	LMO7
8.2284027175908e-11	0.370989523100929	0.484	0.218	1.4071391487352e-06	dCAF	NUDT21
8.24567303898287e-11	0.423504288925636	0.937	0.779	1.41009254639646e-06	dCAF	COPE
8.84169922562137e-11	0.410023928557517	0.992	0.988	1.51201898457351e-06	dCAF	HNRNPA2B1
9.19889153939911e-11	0.436267263241096	0.897	0.655	1.57310244215264e-06	dCAF	EIF3A
1.07236956011474e-10	0.483001762092536	0.897	0.709	1.83385918475222e-06	dCAF	DYNLT1
1.07595653162104e-10	0.807673666960383	0.492	0.22	1.83999326472514e-06	dCAF	TNC
1.15697766293498e-10	0.396444711157636	0.5	0.252	1.97854750138511e-06	dCAF	EXOSC8
1.378072746375e-10	0.39231188112386	0.476	0.231	2.35664220357588e-06	dCAF	GMPS
1.39300882161105e-10	0.367277082062236	0.516	0.239	2.38218438583705e-06	dCAF	PSMG3
1.44278087649637e-10	0.388292950291534	0.873	0.635	2.46729957689645e-06	dCAF	PDAP1
1.47736871389398e-10	0.396678798506921	0.817	0.546	2.5264482376301e-06	dCAF	GLRX5
1.59000910446986e-10	0.448023352953946	0.833	0.608	2.7190745695539e-06	dCAF	C1QBP
1.601812715913e-10	0.481848240285524	0.603	0.376	2.73925992548282e-06	dCAF	SMC3
1.61338797069547e-10	0.348867664586614	0.857	0.588	2.75905476868632e-06	dCAF	PSMB4
1.62461627234987e-10	0.53948585476943	0.643	0.348	2.77825628734551e-06	dCAF	CTSC
1.72154543515085e-10	0.330993366671844	0.373	0.134	2.94401484865147e-06	dCAF	LRRCC1
1.79406660584664e-10	0.386098257707444	0.889	0.662	3.06803330265834e-06	dCAF	RER1
1.87188126203568e-10	0.457284939653752	0.952	0.836	3.20110414620721e-06	dCAF	SET
1.94039652850572e-10	0.384270152975541	0.96	0.767	3.31827210339764e-06	dCAF	BZW1
1.9703369485643e-10	0.364921661064106	0.857	0.593	3.36947321573981e-06	dCAF	MRPL41
2.02039940547874e-10	0.408891474152649	0.984	0.819	3.45508502330919e-06	dCAF	ACTN1
2.18436220196046e-10	0.386857451031752	0.817	0.566	3.73547780157258e-06	dCAF	PSMB2
2.1848058381578e-10	0.447210780218498	0.921	0.727	3.73623646383365e-06	dCAF	TMED9
2.20565672244757e-10	0.387618261962504	0.984	0.868	3.77189356105759e-06	dCAF	HNRNPA3
2.21471310877908e-10	0.444315822458038	0.611	0.361	3.7873808873231e-06	dCAF	SEC13
2.21489633103493e-10	0.403441990832375	0.476	0.246	3.78769421570284e-06	dCAF	PLGRKT
2.2275947652464e-10	0.429506678889657	0.952	0.9	3.80940980804787e-06	dCAF	UQCRH
2.4073000426176e-10	0.391024408985776	0.579	0.306	4.11672380288036e-06	dCAF	NUDCD2
2.45071050940372e-10	0.413382065910535	0.913	0.697	4.1909600421313e-06	dCAF	FKBP10
2.57979744146605e-10	0.402669123241692	0.865	0.619	4.41171160465109e-06	dCAF	VPS29
2.93043431427353e-10	0.333329750138898	0.389	0.234	5.01133572083917e-06	dCAF	DCUN1D5
3.03613967974292e-10	0.351854283325646	0.341	0.14	5.19210246632836e-06	dCAF	PRTFDC1
3.12833215238436e-10	0.361291246951344	0.365	0.153	5.3497608137925e-06	dCAF	C3orf14
3.13798172108049e-10	0.407106831146475	0.897	0.677	5.36626254121975e-06	dCAF	ACADVL
3.15365184526835e-10	0.403876452241609	0.516	0.281	5.3930600205934e-06	dCAF	MRPL12
3.46707236836785e-10	0.302946539155036	0.294	0.088	5.92904045714587e-06	dCAF	NQO1
3.61901837684668e-10	0.455704041066518	0.897	0.74	6.18888332624551e-06	dCAF	XRCC5
3.99012113077176e-10	0.56647329858646	0.968	0.872	6.82350614573278e-06	dCAF	COL5A2
4.12031625047404e-10	0.389950709165484	0.587	0.317	7.04615281993565e-06	dCAF	MRPL13
4.29833235752428e-10	0.327082978105895	0.389	0.149	7.35057816460227e-06	dCAF	GNPNAT1
4.61770846628628e-10	0.47565308092022	0.992	0.985	7.89674324819617e-06	dCAF	EEF1B2
4.6965566790734e-10	0.551684584834385	0.333	0.128	8.03158157688342e-06	dCAF	UCHL1
4.72341709754402e-10	0.415439332700495	0.817	0.56	8.07751557851003e-06	dCAF	ARPC4
4.79755572477509e-10	0.440317094756386	0.667	0.44	8.20430004493788e-06	dCAF	LSM8
4.86840716595217e-10	0.370710028455155	0.413	0.177	8.32546309449481e-06	dCAF	KMT5A
4.96592870810834e-10	0.41300562487866	0.841	0.595	8.49223468373607e-06	dCAF	CCT2
5.18772086938104e-10	0.400061951096543	0.865	0.631	8.87152145872851e-06	dCAF	EIF2S2
5.52660109326917e-10	0.405310214056824	0.944	0.785	9.4510405295996e-06	dCAF	RBX1
5.71685221645411e-10	0.453050904150847	0.976	0.855	9.77638897535817e-06	dCAF	RHOC
5.80705827397995e-10	0.309860886014163	0.317	0.121	9.93065035433311e-06	dCAF	NPM3
5.98206482492563e-10	0.355705272527901	0.421	0.18	1.02299290571053e-05	dCAF	ANAPC15
6.05547741437685e-10	0.436405293614043	0.794	0.585	1.03554719263258e-05	dCAF	THRAP3
6.63836692912721e-10	0.45910581113546	0.587	0.323	1.13522712855004e-05	dCAF	PLOD1
7.00815336031282e-10	0.308560000286695	0.286	0.096	1.1984643061471e-05	dCAF	TOPBP1
7.2670472837217e-10	0.40352697134063	0.524	0.261	1.24273775598925e-05	dCAF	COLGALT1
7.43832001064396e-10	0.288556910498395	0.27	0.082	1.27202710502022e-05	dCAF	CTPS1
7.80894254645673e-10	0.376670907428143	1	1	1.33540726486956e-05	dCAF	PTMA
8.82952635123061e-10	0.404351966114537	0.754	0.491	1.50993730132395e-05	dCAF	ARL3
9.00803249316606e-10	0.276950180025409	0.27	0.079	1.54046363665633e-05	dCAF	ERI1
9.34424808849333e-10	0.379224430550482	0.595	0.319	1.59795986561324e-05	dCAF	GLRX3
9.71091190113189e-10	0.391879055295314	0.341	0.196	1.66066304421256e-05	dCAF	CASK
9.73687294883715e-10	0.462968779071336	0.984	0.977	1.66510264298064e-05	dCAF	ALDOA
1.01426618873234e-09	0.362547267271953	0.476	0.225	1.73449660935117e-05	dCAF	IFT22
1.07162181040349e-09	0.54894393704404	0.532	0.321	1.832580457971e-05	dCAF	KDELR3
1.23318302957389e-09	0.424932247663799	0.556	0.312	2.10886629887431e-05	dCAF	PDXK
1.2675377265865e-09	0.391510663523091	0.421	0.195	2.16761626623557e-05	dCAF	LBR
1.34844554541707e-09	0.367541351408953	1	0.989	2.30597672721773e-05	dCAF	OAZ1
1.36181981991288e-09	0.437218665489994	0.667	0.399	2.32884807403301e-05	dCAF	BMP1
1.38252102593001e-09	0.353932868851063	0.817	0.547	2.36424920644291e-05	dCAF	HIF1A
1.38980165402466e-09	0.350079309070561	0.976	0.834	2.37669980854757e-05	dCAF	GNG5
1.4032739567178e-09	0.518395112984368	1	1	2.39973879338311e-05	dCAF	ACTG1
1.41932742217192e-09	0.396274494975078	0.937	0.744	2.4271918246562e-05	dCAF	PPA1
1.46321071429415e-09	0.450414478275327	0.667	0.412	2.50223664251442e-05	dCAF	RDX
1.63396472808193e-09	0.493659330422814	0.595	0.369	2.7942430814929e-05	dCAF	RAB32
1.68033190626909e-09	0.475821673569411	0.897	0.71	2.87353559291078e-05	dCAF	MIF
1.74174923449137e-09	0.457073033509453	0.817	0.565	2.97856536590369e-05	dCAF	MAP4K4
1.79922337435713e-09	0.354716935100419	0.524	0.257	3.07685189248813e-05	dCAF	DCXR
1.85634217658713e-09	0.330044175863261	0.421	0.179	3.17453075618166e-05	dCAF	SEPHS1
1.87702176283043e-09	0.344624317105566	0.944	0.751	3.20989491661632e-05	dCAF	GDI2
1.88760763852025e-09	0.378090794275647	0.484	0.244	3.22799782263348e-05	dCAF	PRPSAP1
1.95525492806541e-09	0.371603007465026	0.857	0.615	3.34368145248466e-05	dCAF	GNB1
1.97152099606339e-09	0.273212036095463	0.317	0.108	3.371498055368e-05	dCAF	RCC1
2.28633743944351e-09	0.291011187834169	0.333	0.118	3.90986565519235e-05	dCAF	EBP
2.3010565933411e-09	0.42316782705437	0.556	0.362	3.93503688027261e-05	dCAF	FBL
2.35001574020325e-09	0.4182432391761	1	0.989	4.01876191732157e-05	dCAF	SPARC
2.36655904822486e-09	0.429022385711288	0.706	0.462	4.04705262836933e-05	dCAF	NAA10
2.37220657893282e-09	0.392649261071189	0.746	0.482	4.05671047063302e-05	dCAF	PTBP1
2.38278625293584e-09	0.446505719717073	0.667	0.46	4.07480277114557e-05	dCAF	ETFB
2.47961272054484e-09	0.415909303420806	0.952	0.826	4.24038571340372e-05	dCAF	VKORC1
2.59295169469393e-09	0.38003971526375	0.897	0.691	4.43420669309609e-05	dCAF	SSBP1
2.59795699914215e-09	0.449642874346133	0.54	0.334	4.44276626423299e-05	dCAF	SDF2L1
2.65016040942193e-09	0.368148537866981	0.73	0.458	4.53203931615245e-05	dCAF	TXNL4A
2.79492596792162e-09	0.393573506144967	0.476	0.259	4.77960289774277e-05	dCAF	POLD2
2.88347518621941e-09	0.337395139235872	0.937	0.753	4.93103091595381e-05	dCAF	SRSF9
2.89530927460322e-09	0.354303972015823	0.254	0.077	4.95126839049897e-05	dCAF	NFE2L3
2.91089456508384e-09	0.364145099413353	0.437	0.199	4.97792079574988e-05	dCAF	HLTF
2.91308190636394e-09	0.335103265891975	0.913	0.704	4.98166136807298e-05	dCAF	GNB2
2.94476563612056e-09	0.423722229051979	0.659	0.44	5.03584371432977e-05	dCAF	PIN1
2.96028691889869e-09	0.388511368959709	0.405	0.191	5.06238666000865e-05	dCAF	PAPSS2
3.00704388540814e-09	0.408395795262052	0.841	0.64	5.14234574843646e-05	dCAF	MDH2
3.00892731682307e-09	0.454653058451731	0.667	0.389	5.14556660449913e-05	dCAF	LOXL2
3.04818996919107e-09	0.528465417513477	0.651	0.381	5.21270966631365e-05	dCAF	TUBB2A
3.05174662857769e-09	0.469846815702784	0.437	0.231	5.21879190953071e-05	dCAF	CREB3L1
3.38995921818457e-09	0.406707226890774	0.524	0.29	5.79716925901743e-05	dCAF	TUSC3
3.64833555916942e-09	0.347761266576099	0.46	0.218	6.23901863973562e-05	dCAF	ACTL6A
3.75517988657399e-09	0.384879505805277	0.627	0.363	6.42173312403018e-05	dCAF	RAB8A
3.88660248643664e-09	0.330455327567092	0.397	0.166	6.64647891205529e-05	dCAF	DKC1
3.89066226388548e-09	0.433844373401146	0.825	0.588	6.65342153747055e-05	dCAF	CLIC4
3.90076067608389e-09	0.35435585512334	0.944	0.774	6.67069083217106e-05	dCAF	UQCR10
3.93909327341665e-09	0.323304682084835	0.341	0.15	6.73624340686981e-05	dCAF	YKT6
4.17060699960042e-09	0.446187247869156	1	1	7.13215503001667e-05	dCAF	RPS2
4.21626882839717e-09	0.536307705821366	0.913	0.815	7.210241323442e-05	dCAF	TSPO
4.23842217909094e-09	0.370574672162811	0.516	0.277	7.24812576846342e-05	dCAF	VBP1
4.31260667672475e-09	0.381721348539616	0.619	0.36	7.374988677867e-05	dCAF	GANAB
4.33497698783075e-09	0.342927413415898	0.825	0.574	7.41324414688936e-05	dCAF	UBE2M
4.7887986247276e-09	0.274880932963956	0.905	0.67	8.18932452814666e-05	dCAF	BUD31
4.9157610465602e-09	0.538315920451194	0.937	0.768	8.4064429657226e-05	dCAF	EMILIN1
4.98609221461055e-09	0.38023343948697	0.968	0.877	8.52671629620551e-05	dCAF	COX7A2
5.11428092545111e-09	0.398840292062555	0.54	0.341	8.74593181061395e-05	dCAF	CRELD2
5.14499400381822e-09	0.291509574444271	0.278	0.114	8.79845424592954e-05	dCAF	NDE1
5.76049569716562e-09	0.370784919902259	0.508	0.261	9.85102369172293e-05	dCAF	IMMT
5.80729230968023e-09	0.401086887335891	0.635	0.392	9.93105057878417e-05	dCAF	GPAA1
6.01923385297039e-09	0.324222382778843	0.294	0.109	0.000102934918119647	dCAF	PCNT
6.10743445098749e-09	0.286387341689017	0.278	0.093	0.000104443236546337	dCAF	E2F3
6.2214006610853e-09	0.409065927400221	0.524	0.31	0.00010639217270522	dCAF	SUPT16H
6.65527047384489e-09	0.481168329226538	0.921	0.732	0.000113811780373221	dCAF	PGK1
6.74947300410926e-09	0.40619893406565	0.294	0.107	0.000115422737843272	dCAF	FOSL1
7.26836218098991e-09	0.397058166473526	0.651	0.4	0.000124296261657108	dCAF	MRPS34
7.36464625735933e-09	0.266849563307813	0.278	0.088	0.000125942815647102	dCAF	HAUS6
7.40890530136358e-09	0.4166765854782	0.5	0.251	0.000126699689558619	dCAF	GPC1
7.42203519822408e-09	0.307482289742473	0.31	0.117	0.00012692422392483	dCAF	G2E3
7.578055810753e-09	0.364362417630185	0.492	0.291	0.000129592332419687	dCAF	RPL26L1
8.15818082567285e-09	0.406798843057155	0.516	0.293	0.000139513050299831	dCAF	P3H1
8.19284705691032e-09	0.354630476283931	0.46	0.229	0.000140105877520223	dCAF	FAM136A
8.21962477631781e-09	0.280308416587415	0.825	0.57	0.000140563803299811	dCAF	NDUFS8
8.65452732224575e-09	0.363745391091983	0.46	0.224	0.000148001071737725	dCAF	KIF2A
8.70072533060788e-09	0.396821357676251	0.722	0.463	0.000148791103878725	dCAF	FARP1
8.9365410637946e-09	0.377612461402355	0.476	0.232	0.000152823788731951	dCAF	CTNNAL1
1.13314384881416e-08	0.393254244049005	0.516	0.287	0.00019377892958571	dCAF	RABL6
1.15101282629454e-08	0.388285816945209	0.556	0.323	0.000196834703424629	dCAF	EIF2S1
1.16136987516054e-08	0.327527661769611	0.865	0.631	0.000198605862351203	dCAF	SNX6
1.26116128618541e-08	0.398148920791161	0.492	0.243	0.000215671191550568	dCAF	EZR
1.27825087406101e-08	0.363913370953719	0.881	0.666	0.000218593681973174	dCAF	MINOS1
1.28192900984201e-08	0.341263123715583	0.579	0.318	0.000219222679973082	dCAF	ACAA2
1.28980304634897e-08	0.272980927558182	0.317	0.115	0.000220569218956138	dCAF	CSTF3
1.35226047362279e-08	0.425606101101866	0.397	0.187	0.000231250063594233	dCAF	FLNB
1.37917157247641e-08	0.420677282012451	1	0.982	0.000235852130609191	dCAF	CALM2
1.38725241986931e-08	0.445381032433281	0.968	0.854	0.000237234036321851	dCAF	SEC61G
1.58764573114961e-08	0.372420011156524	0.905	0.756	0.000271503296483895	dCAF	SNRPD2
1.60323229805878e-08	0.324919356200219	0.587	0.326	0.000274168755291031	dCAF	RSRC1
1.65924597453713e-08	0.336465934976707	0.849	0.61	0.000283747654105595	dCAF	RBMX
1.6750218116582e-08	0.361149517497942	0.413	0.216	0.000286445480011669	dCAF	DCAF13
1.74227010598933e-08	0.290434858403208	0.365	0.148	0.000297945610825235	dCAF	GMPPB
1.80197281204228e-08	0.339101723759997	0.976	0.884	0.00030815537058735	dCAF	CLTA
1.89474000773247e-08	0.391677431335251	0.69	0.449	0.000324019488722329	dCAF	PSMD13
1.95864759132257e-08	0.461134413531583	0.595	0.357	0.000334948324592072	dCAF	GOLM1
2.04030904782389e-08	0.479333536415961	0.437	0.201	0.000348913250268364	dCAF	NTM
2.08364996021191e-08	0.420718692296334	0.468	0.24	0.000356324979695839	dCAF	C1QTNF6
2.2199142812747e-08	0.325456906367609	0.317	0.129	0.000379627541240787	dCAF	TMEM107
2.2419090180457e-08	0.35687982039338	0.865	0.651	0.000383388861175995	dCAF	ATP6V0B
2.31613278195134e-08	0.278918514561452	0.857	0.618	0.000396081867041499	dCAF	SELENOH
2.35412392736066e-08	0.372541129564841	0.921	0.783	0.000402578732817946	dCAF	DDOST
2.46243548234825e-08	0.366550233605256	0.937	0.79	0.000421101091836374	dCAF	NDUFB11
2.56198928868532e-08	0.429533722965621	1	0.985	0.000438125788258077	dCAF	PPIB
2.58076226770792e-08	0.379120988868429	0.667	0.449	0.000441336155400732	dCAF	CNIH4
2.5846119347684e-08	0.318851245869679	0.421	0.193	0.000441994486964743	dCAF	EEF1E1
2.59872020602313e-08	0.327790638666649	0.929	0.733	0.000444407142432016	dCAF	ATPIF1
2.70327669495227e-08	0.311495464645663	0.976	0.864	0.000462287347603788	dCAF	NEDD8
2.71242644264134e-08	0.296226928637063	0.849	0.61	0.000463852045956096	dCAF	SRSF10
2.84053370859438e-08	0.324811982333226	0.524	0.276	0.000485759669506725	dCAF	MTCH2
2.87419409580943e-08	0.35036369912589	0.484	0.245	0.000491515932324371	dCAF	SUZ12
3.15013293620941e-08	0.396943099351634	0.579	0.344	0.000538704233421171	dCAF	TRIOBP
3.20236326162142e-08	0.439486080206505	0.492	0.262	0.000547636141369879	dCAF	MICAL2
3.32521608794248e-08	0.348032359035092	1	0.959	0.000568645203199044	dCAF	RHOA
3.42004745516499e-08	0.39025998571646	0.746	0.503	0.000584862315307765	dCAF	SUMO3
3.47610236411203e-08	0.27593677052381	0.341	0.135	0.000594448265286799	dCAF	TTL
3.59308619383744e-08	0.448736061839248	0.992	0.986	0.00061445367000814	dCAF	NPM1
3.59431219851569e-08	0.359804313599857	0.373	0.199	0.000614663329068169	dCAF	CD320
3.67560764500609e-08	0.331016431709509	0.484	0.248	0.000628565663372491	dCAF	RNASEH2B
3.68699480909396e-08	0.309249476094381	0.952	0.768	0.000630512982303158	dCAF	CD44
3.71358597401647e-08	0.364603655675447	0.516	0.288	0.000635060337416556	dCAF	ACTR1A
3.71678754074849e-08	0.342257827370352	0.444	0.219	0.000635607837343399	dCAF	SHMT2
3.73457014746791e-08	0.338608511422223	0.452	0.266	0.000638648840918488	dCAF	MRPL15
3.82825400039566e-08	0.401446869050984	0.619	0.411	0.000654669716607662	dCAF	SSR1
3.86720987690633e-08	0.345455353218146	0.524	0.288	0.000661331561049752	dCAF	SH3GL1
3.89456887198089e-08	0.366507944455323	0.54	0.349	0.000666010222797452	dCAF	NUTF2
3.98259721140705e-08	0.389948470678107	0.556	0.363	0.000681063949122721	dCAF	HMG20B
3.99755669895438e-08	0.559431567413705	0.968	0.939	0.000683622171088189	dCAF	MT2A
4.25652937223812e-08	0.341085441499457	0.786	0.544	0.000727909087946441	dCAF	GNAI3
4.45341563314993e-08	0.347329750365353	0.524	0.28	0.00076157860742497	dCAF	GOLT1B
4.50145778093625e-08	0.294098513067572	0.31	0.137	0.000769794295117909	dCAF	PGM2
4.59704841470596e-08	0.533383802416487	1	0.978	0.000786141249398866	dCAF	COL6A1
4.69503020761854e-08	0.385832722982762	0.627	0.393	0.000802897115804846	dCAF	PRDX3
5.19424337708197e-08	0.397257559503825	0.429	0.261	0.000888267559914788	dCAF	RASSF1
5.25171506923279e-08	0.253628872455183	0.81	0.566	0.000898095793989499	dCAF	TGFB1
5.26022313277209e-08	0.34723384876286	0.69	0.449	0.000899550757935356	dCAF	PSMC4
5.55920977737755e-08	0.266086467072732	0.81	0.566	0.000950680464029335	dCAF	SNRPB2
5.7230657424165e-08	0.369856240798534	0.603	0.362	0.000978701472610646	dCAF	UQCRC1
5.76266206498805e-08	0.370592208520529	0.754	0.511	0.000985472839733607	dCAF	HMGN3
5.84392739699029e-08	0.372214515040098	0.333	0.132	0.000999370024159309	dCAF	BCAT1
6.07429630071403e-08	0.257793067522794	0.278	0.098	0.00103876541038511	dCAF	UCK2
6.37259503771271e-08	0.486403233245545	1	0.979	0.00108977747739925	dCAF	LDHA
6.94702721561985e-08	0.265032309679725	0.27	0.105	0.00118801112414315	dCAF	NR2C2AP
7.4350511253189e-08	0.48190883315742	0.841	0.638	0.00127146809294078	dCAF	TNFRSF12A
7.44779168781363e-08	0.374468767625525	0.69	0.476	0.00127364685653301	dCAF	STOML2
7.65250897077727e-08	0.280873543873725	0.778	0.531	0.00130865555909262	dCAF	CNN2
7.72490122130274e-08	0.354892142637278	0.373	0.163	0.00132103535785498	dCAF	EVA1A
8.37631174785052e-08	0.384527439628421	0.595	0.402	0.00143243307199992	dCAF	GLO1
8.4107497259071e-08	0.369490609025875	0.563	0.358	0.00143832231062737	dCAF	MCTS1
8.49450316878317e-08	0.259779875707523	0.548	0.305	0.00145264498689361	dCAF	EMC6
8.60609394500071e-08	0.348358536630413	0.873	0.673	0.00147172812553457	dCAF	NOP10
8.85540697733772e-08	0.401673852844291	0.746	0.545	0.00151436314719452	dCAF	CCT6A
8.86180412409808e-08	0.381546522544475	0.587	0.385	0.00151545712326201	dCAF	SPCS3
8.89547433152074e-08	0.35556009849581	0.405	0.242	0.00152121506543336	dCAF	ABRACL
9.05014197717884e-08	0.301027751486641	0.659	0.407	0.00154766477951735	dCAF	ANKRD28
9.58902795712589e-08	0.498862476544883	0.421	0.215	0.0016398196709481	dCAF	RCAN1
9.68159916044322e-08	0.31041756694915	0.873	0.656	0.0016556502724274	dCAF	DDT
9.6868240402966e-08	0.326378783040749	0.825	0.594	0.00165654377913112	dCAF	EIF5B
1.02075775979208e-07	0.365138789879505	0.698	0.461	0.00174559784502044	dCAF	PCMT1
1.0314188305497e-07	0.260468891092469	0.881	0.662	0.00176382934212305	dCAF	TUFM
1.10775676380062e-07	0.365375546211771	0.5	0.279	0.00189437484177544	dCAF	HRAS
1.14195135668276e-07	0.354486420424771	0.595	0.355	0.00195285101506318	dCAF	AP2A1
1.15014388154927e-07	0.464963807437599	0.587	0.348	0.00196686105183741	dCAF	PLOD2
1.15238669734716e-07	0.261688738389063	0.698	0.452	0.00197069649113338	dCAF	NOP56
1.20177554103225e-07	0.280664984640066	0.357	0.154	0.00205515635271924	dCAF	HAUS1
1.21559449537255e-07	0.844117899079041	0.31	0.127	0.00207878814653659	dCAF	TDO2
1.22389004913926e-07	0.333894497665687	0.889	0.695	0.00209297437303305	dCAF	SELENOS
1.2249233753366e-07	0.27650871102996	0.341	0.142	0.00209474146416312	dCAF	ANKRD9
1.23409048422714e-07	0.285549080473908	0.365	0.161	0.00211041813707683	dCAF	TOMM5
1.27591564326268e-07	0.370451662465999	0.706	0.474	0.00218194334154352	dCAF	RALY
1.28406237937769e-07	0.346849200364447	0.516	0.338	0.00219587507497379	dCAF	MRPL47
1.29055192697393e-07	0.308796305999608	0.778	0.537	0.00220697285031812	dCAF	PPP1CC
1.35727103733373e-07	0.282539736032235	0.317	0.131	0.00232106920094442	dCAF	RPA1
1.36581914682922e-07	0.418063551435407	0.706	0.466	0.00233568732299265	dCAF	PLAUR
1.53570385978804e-07	0.428069553165153	0.524	0.362	0.00262620717062353	dCAF	FKBP11
1.54359878485163e-07	0.29436986561273	0.508	0.271	0.00263970828197478	dCAF	HTATSF1
1.61400932216947e-07	0.323734103711693	0.722	0.479	0.002760117341842	dCAF	MRPL27
1.64717677544324e-07	0.321381493937491	0.444	0.225	0.00281683700368548	dCAF	SELENON
1.65675663500741e-07	0.424687189463987	0.429	0.255	0.00283321952152617	dCAF	NT5E
1.67547517678817e-07	0.251435401289617	0.46	0.236	0.00286523009982545	dCAF	MSANTD3
1.7126461404449e-07	0.397744252606375	0.54	0.334	0.00292879616477483	dCAF	BACE2
1.71730076399438e-07	0.305230159747145	0.738	0.494	0.00293675603650679	dCAF	LOXL1
1.74569413347225e-07	0.327892719947388	1	0.985	0.00298531153765089	dCAF	RAC1
1.79244122947691e-07	0.492273865970134	1	0.992	0.00306525374652846	dCAF	COL1A2
1.80776209874475e-07	0.34618503217743	0.548	0.33	0.0030914539650634	dCAF	MRPL22
1.92851943729158e-07	0.35553824560547	0.571	0.352	0.00329796108971234	dCAF	LMF2
1.99018189986604e-07	0.360964871788946	0.563	0.34	0.00340341006696092	dCAF	NTMT1
1.99271008680597e-07	0.362746515620757	0.746	0.542	0.00340773351944689	dCAF	GTF2A2
2.0643125777631e-07	0.315995178573102	1	0.933	0.00353018093923268	dCAF	TPM2
2.0643931381528e-07	0.362577353911378	0.976	0.925	0.0035303187055551	dCAF	SSR2
2.21994064149628e-07	0.360750236362275	0.548	0.312	0.00379632049102279	dCAF	SMTN
2.314981411575e-07	0.319671977534759	0.365	0.186	0.0039588497119344	dCAF	AP1M1
2.31855079378623e-07	0.303765022949355	0.365	0.203	0.00396495371245383	dCAF	STARD3NL
2.33450524368069e-07	0.297730809755548	0.357	0.177	0.00399223741721834	dCAF	SRPK1
2.38655687972697e-07	0.277429549699839	0.302	0.118	0.00408125092002109	dCAF	CEP135
2.39240058792761e-07	0.31113055817799	0.365	0.17	0.004091244245415	dCAF	HADH
2.49766016877747e-07	0.296536559293645	0.897	0.703	0.00427124865462635	dCAF	SF3B5
2.51993513065836e-07	0.37105066291109	0.73	0.54	0.00430934106693886	dCAF	COPB2
2.53846846849845e-07	0.402792000396034	0.651	0.433	0.00434103492797921	dCAF	RBBP7
2.59016294604089e-07	0.270006236356184	0.317	0.129	0.00442943765402452	dCAF	ADAM15
2.6480428368256e-07	0.37563344711229	0.984	0.94	0.00452841805525546	dCAF	PDIA3
2.73942454981441e-07	0.337020438334272	0.421	0.226	0.00468468992263762	dCAF	BZW2
2.83999363293887e-07	0.333275118895716	0.754	0.523	0.00485667311168876	dCAF	SRP72
2.84611479886328e-07	0.461608672014246	0.619	0.398	0.0048671409175361	dCAF	SPHK1
2.91520853166606e-07	0.30210198055436	0.508	0.276	0.00498529811000212	dCAF	SMARCC1
2.91554114897373e-07	0.397087618280148	0.992	0.935	0.00498586691885998	dCAF	CAVIN1
2.92572811464974e-07	0.499687638179532	0.516	0.285	0.00500328764886252	dCAF	FABP5
3.10023520789185e-07	0.504567215691103	0.976	0.95	0.00530171222901585	dCAF	PCOLCE
3.12977800842363e-07	0.273154904697686	0.341	0.148	0.00535223337220524	dCAF	ALDH16A1
3.31841403198917e-07	0.309342717826993	0.563	0.326	0.00567481983610467	dCAF	CHCHD1
3.35917347528799e-07	0.303152412483359	0.516	0.283	0.00574452256008999	dCAF	GPX7
3.44224484426722e-07	0.469790151652939	0.516	0.331	0.00588658290818137	dCAF	ATP2B1
3.55157939097107e-07	0.385462070854341	0.857	0.693	0.00607355591649963	dCAF	GADD45GIP1
3.73861002875149e-07	0.285804764132687	0.397	0.188	0.00639339701016792	dCAF	SRRT
3.78037221670177e-07	0.340152215163613	0.532	0.348	0.0064648145277817	dCAF	TXNDC12
3.7876396098925e-07	0.319253326378943	0.69	0.454	0.00647724249687717	dCAF	LSM2
3.80935078533969e-07	0.263991078317247	0.595	0.357	0.00651437077800941	dCAF	PTGR1
3.82478719171845e-07	0.360021266059437	0.683	0.462	0.00654076857655772	dCAF	SYNCRIP
3.85728004078866e-07	0.53425763682073	0.929	0.833	0.00659633459775268	dCAF	CTSB
3.89209246965856e-07	0.371046971315879	0.667	0.467	0.0066558673323631	dCAF	NHP2
3.98514024922605e-07	0.265570425559319	0.27	0.113	0.00681498834020146	dCAF	POLD3
4.05062818361835e-07	0.610086459831995	0.73	0.522	0.00692697925680574	dCAF	SERPINE1
4.29672534170363e-07	0.305063359868105	0.389	0.195	0.00734783000684738	dCAF	RUVBL1
4.31315491316155e-07	0.279658405567732	0.833	0.611	0.00737592621699757	dCAF	PSMB8
4.35053162196455e-07	0.34312400290725	0.698	0.473	0.00743984412672158	dCAF	ZCRB1
4.38529350581748e-07	0.365311014226502	0.635	0.414	0.00749929042429847	dCAF	ILF3
4.5196022023409e-07	0.320152160991183	0.492	0.275	0.00772897172622317	dCAF	MRPS11
4.91304670983394e-07	0.335743935755843	0.611	0.381	0.00840180117848703	dCAF	SEC61A1
5.19126370620114e-07	0.269974756053731	0.349	0.154	0.00887758006397456	dCAF	MTHFD1L
5.36826433396916e-07	0.303781263454868	0.373	0.188	0.00918026883752066	dCAF	MGAT2
5.59469408174754e-07	0.276605888270033	0.262	0.106	0.00956748634919647	dCAF	CNTRL
5.7232545282134e-07	0.300401786214389	0.54	0.309	0.00978733756869774	dCAF	MKKS
5.83000904214713e-07	0.300684796342716	0.778	0.553	0.00996989846297581	dCAF	FLOT1
5.9357033301061e-07	0.367170739597964	0.571	0.405	0.0101506462648144	dCAF	G3BP1
6.11690330595149e-07	0.351716231673948	0.571	0.375	0.0104605163435076	dCAF	AKT1
6.60928057180789e-07	0.330829913084275	0.802	0.597	0.0113025307058487	dCAF	PHB
6.68623440983339e-07	0.297137681799437	0.548	0.318	0.0114341294642561	dCAF	DENR
7.00654459870821e-07	0.283127501010162	0.706	0.471	0.0119818919182509	dCAF	DDX46
7.18533346244634e-07	0.30268617432984	0.683	0.447	0.0122876387541295	dCAF	ADI1
7.43321491030392e-07	0.325709037623212	0.5	0.29	0.0127115408181107	dCAF	TIMM10
7.47124912131186e-07	0.349419626833898	0.54	0.339	0.0127765831223554	dCAF	LSM1
7.51083202340842e-07	0.299787428806423	0.865	0.675	0.0128442738432307	dCAF	PSMC5
7.69478544514221e-07	0.266306760991102	0.349	0.156	0.0131588525897377	dCAF	TCOF1
7.78146969645737e-07	0.303981626571304	0.952	0.812	0.0133070913279118	dCAF	PRSS23
7.82005871814259e-07	0.298026950668534	0.413	0.209	0.0133730824138956	dCAF	CYB5B
7.95649290688898e-07	0.333999033823998	0.96	0.908	0.0136063985200708	dCAF	NDUFS5
8.24499217096299e-07	0.256927536757822	0.333	0.145	0.0140997611115638	dCAF	UCHL5
8.35622628846551e-07	0.272116141376078	0.976	0.885	0.0142899825759049	dCAF	ATP5J
8.43753593987842e-07	0.312280863647974	0.365	0.176	0.0144290302107861	dCAF	CASP8AP2
8.6157148266064e-07	0.433135643004186	0.476	0.281	0.0147337339249796	dCAF	ODC1
8.71270688752555e-07	0.3742509525801	0.54	0.319	0.0148996000483574	dCAF	MAGED1
8.78027519727863e-07	0.282341937579824	0.905	0.719	0.0150151486148662	dCAF	CCT3
8.88447296643034e-07	0.304992803807893	0.421	0.211	0.0151933372198925	dCAF	PFKP
8.90580516881672e-07	0.273326157946178	0.794	0.57	0.0152298174191935	dCAF	NDUFAF3
8.9111798413665e-07	0.284592300923769	0.325	0.142	0.0152390086467209	dCAF	EHD4
8.99556453776571e-07	0.311844403530518	0.476	0.256	0.0153833149160331	dCAF	PPIF
9.06360986823548e-07	0.281841413381338	0.992	0.91	0.0154996792356695	dCAF	PTGES3
9.18098501066239e-07	0.365174538516589	0.532	0.328	0.0157004024667338	dCAF	GARS
9.41113190749243e-07	0.718569345958457	0.77	0.577	0.0160939766750028	dCAF	TGFBI
9.41356700382384e-07	0.26014847981997	0.992	0.896	0.0160981409332392	dCAF	YWHAQ
1.0036168395475e-06	0.300113177351688	0.397	0.206	0.0171628515731018	dCAF	KDM1A
1.01258812516232e-06	0.334132188316522	0.69	0.485	0.0173162695284008	dCAF	NDUFB3
1.02334894939436e-06	0.323015675934403	0.96	0.852	0.0175002903835929	dCAF	PCBP2
1.03416816670616e-06	0.354153837032039	0.937	0.802	0.017685309818842	dCAF	CAP1
1.07731914893064e-06	0.345514299464494	0.778	0.565	0.018423234765863	dCAF	C1orf122
1.08989764094732e-06	0.412429118454611	0.611	0.401	0.0186383395578402	dCAF	P4HA2
1.09306388018839e-06	0.330801493389198	0.929	0.805	0.0186924854151017	dCAF	KDELR1
1.1092000191798e-06	0.31711955922622	0.77	0.555	0.0189684295279938	dCAF	DNAJC15
1.16021202206746e-06	0.43304998885451	0.492	0.292	0.0198407857893756	dCAF	FSCN1
1.2196450717931e-06	0.26446627647846	0.317	0.143	0.0208571503727337	dCAF	CANT1
1.24774979810529e-06	0.317171783986695	0.77	0.557	0.0213377692973985	dCAF	ATP5F1
1.25523310965079e-06	0.327111738289601	0.476	0.285	0.0214657414081382	dCAF	AP1S1
1.27441662625008e-06	0.275397183039161	0.492	0.272	0.0217937987255026	dCAF	SLC25A39
1.2953375716995e-06	0.309654908374876	0.484	0.268	0.0221515678136331	dCAF	EIF2AK4
1.31232331321814e-06	0.328053911601842	0.548	0.348	0.0224420409793435	dCAF	PSMA2
1.31527375357647e-06	0.330220900925145	0.444	0.253	0.0224924964599111	dCAF	NAE1
1.33927259315769e-06	0.366751701488007	0.746	0.591	0.0229029006155896	dCAF	ATP5G1
1.34584843460539e-06	0.346305982896759	0.77	0.558	0.0230153540801867	dCAF	ITGB1BP1
1.35783263218539e-06	0.324748835167683	0.349	0.176	0.0232202958430024	dCAF	SQLE
1.3614065835295e-06	0.289602427356557	0.468	0.253	0.0232814139849379	dCAF	ERO1A
1.37298273375662e-06	0.257024444985804	0.341	0.153	0.023479377729972	dCAF	PRPS2
1.41318182812018e-06	0.288947216241528	0.397	0.203	0.0241668224426832	dCAF	SIGMAR1
1.43276653170727e-06	0.304980190797565	0.984	0.897	0.024501740458726	dCAF	UBL5
1.51975959783966e-06	0.360175719077202	0.706	0.487	0.025989408882656	dCAF	BTG3
1.52749133855741e-06	0.334693596639186	0.278	0.154	0.0261216293806702	dCAF	FADS1
1.53574347001e-06	0.281212685190067	0.444	0.234	0.0262627490806411	dCAF	TCERG1
1.54324723052003e-06	0.305240022658146	0.714	0.494	0.0263910708891231	dCAF	UBE2N
1.57597781618469e-06	0.319074858423551	0.563	0.355	0.0269507966345744	dCAF	MRPL11
1.58816992246386e-06	0.26703708660419	0.27	0.128	0.0271592938440545	dCAF	TBCD
1.59404688745688e-06	0.317259753400989	0.571	0.35	0.0272597958224	dCAF	ARPP19
1.61492666624101e-06	0.340367592862023	0.786	0.589	0.0276168609193876	dCAF	PRMT1
1.65080050702257e-06	0.297057065998631	0.294	0.121	0.0282303394705929	dCAF	MOXD1
1.71723741129364e-06	0.325351623214903	0.643	0.432	0.0293664769705325	dCAF	RBM17
1.72238032646006e-06	0.289870232761782	0.69	0.462	0.0294544259627934	dCAF	NECTIN2
1.84409652356756e-06	0.310446994123182	0.937	0.799	0.0315358946495288	dCAF	EIF1AX
1.86595327282647e-06	0.317429002865895	0.54	0.332	0.0319096669186055	dCAF	MEA1
1.91183185045407e-06	0.264804961138769	0.333	0.154	0.0326942364746151	dCAF	ZDHHC12
1.92498053620841e-06	0.277995135141526	0.524	0.304	0.0329190921497001	dCAF	CCM2
2.02691132183269e-06	0.264164524995367	0.825	0.617	0.0346622105146608	dCAF	NOL7
2.0465695036119e-06	0.297145302224385	0.714	0.495	0.0349983850812672	dCAF	MRPL57
2.10408083220987e-06	0.564596037582884	0.69	0.475	0.035981886311621	dCAF	SULF1
2.17227804122679e-06	0.268249233688728	0.357	0.172	0.0371481267830193	dCAF	RNASEH1
2.21810036533527e-06	0.301643750061734	1	0.999	0.0379317343475984	dCAF	RPL35
2.29347878521405e-06	0.33827687683971	0.413	0.229	0.0392207807059455	dCAF	FAM129B
2.29903383884757e-06	0.325456906367609	0.563	0.357	0.0393157776781323	dCAF	PSMD3
2.31820378912601e-06	0.285357492407267	0.429	0.227	0.0396436029978439	dCAF	CCND3
2.36468477850469e-06	0.294764582277868	0.349	0.207	0.0404384743972088	dCAF	STX2
2.45989314846155e-06	0.250630575684151	0.302	0.137	0.0420666327318409	dCAF	CDKN2AIPNL
2.57065314543954e-06	0.379570590868544	0.857	0.754	0.0439607394401615	dCAF	HDLBP
2.60430642643193e-06	0.263829896740927	0.357	0.17	0.0445362441984125	dCAF	PDIA5
2.68564769665812e-06	0.344479236017751	0.738	0.519	0.0459272612605505	dCAF	CERCAM
2.69681085562167e-06	0.348817561256036	0.587	0.382	0.0461181624419862	dCAF	ARCN1
2.71626009637356e-06	0.293137886003211	0.794	0.586	0.0464507639080842	dCAF	MTPN
2.87722239138086e-06	0.768277150661015	0.286	0.133	0.049203380115004	dCAF	CCL5
2.93049221257889e-06	0.356059947654109	0.571	0.37	0.0501143473273116	dCAF	DAP
2.97378676228898e-06	0.295026008656759	0.595	0.376	0.0508547274219038	dCAF	PPP1R7
2.99379099048533e-06	0.269714354440613	0.706	0.484	0.0511968197282897	dCAF	TIMM8B
3.00254478565378e-06	0.344779710860205	0.619	0.419	0.0513465183794653	dCAF	COPB1
3.20586805227742e-06	0.321187311535225	0.579	0.379	0.0548235495619961	dCAF	ACP1
3.21708374594327e-06	0.297203934187068	0.365	0.207	0.0550153491393759	dCAF	CCDC14
3.24428829532444e-06	0.353891624674754	0.778	0.58	0.0554805741383432	dCAF	YIF1A
3.29848739563583e-06	0.283479711186444	0.444	0.251	0.0564074329527683	dCAF	SNRNP40
3.41444811137825e-06	0.335140010508711	0.611	0.404	0.0583904771526795	dCAF	SSNA1
3.5176035274093e-06	0.290838709498033	0.683	0.465	0.0601545379222265	dCAF	THOC7
3.52869107360206e-06	0.32147721931269	0.54	0.337	0.0603441460496688	dCAF	ATP6V1D
3.53940313609389e-06	0.334378601541612	0.468	0.306	0.0605273330303416	dCAF	DHPS
3.5764096580075e-06	0.2921609232229	0.952	0.846	0.0611601815615863	dCAF	NDUFB2
3.82141950003121e-06	0.277109990335251	0.992	0.93	0.0653500948700337	dCAF	YWHAB
3.82970927021128e-06	0.306295933731999	0.444	0.266	0.0654918582298832	dCAF	HINT2
3.83661919550286e-06	0.289209838931804	0.476	0.27	0.0656100248622943	dCAF	DPM2
3.92664514319576e-06	0.312305538716304	0.563	0.354	0.0671495585937906	dCAF	MRPL36
3.96389617298776e-06	0.253022525539532	0.556	0.338	0.0677865884542637	dCAF	TMEM141
4.10186840150514e-06	0.300961204977674	0.437	0.245	0.0701460515341395	dCAF	CISD2
4.10703596165001e-06	0.29217496414977	0.952	0.844	0.0702344219801768	dCAF	HNRNPC
4.34543812780629e-06	0.303533590831549	0.73	0.528	0.0743113374236153	dCAF	SNF8
4.43195314045942e-06	0.261406223046902	0.341	0.163	0.0757908306549966	dCAF	TNPO3
4.55524856166995e-06	0.272200514974031	0.421	0.225	0.0778993056531179	dCAF	DDA1
4.63365721805205e-06	0.255839692511707	0.683	0.463	0.0792401720859081	dCAF	SYAP1
4.6805164335712e-06	0.262151201745932	0.46	0.255	0.0800415115305011	dCAF	COPG1
4.88376298484955e-06	0.271299944306786	0.317	0.164	0.0835172308039122	dCAF	IMPDH1
5.03354530620803e-06	0.276822131116732	0.69	0.473	0.0860786582814635	dCAF	TMEM14B
5.23191332243971e-06	0.305628796916997	0.611	0.406	0.0894709497270415	dCAF	MRPS15
5.28452701984178e-06	0.301105744288597	0.532	0.325	0.0903706965663142	dCAF	CLPP
5.58171697981542e-06	0.272266074719894	0.286	0.128	0.0954529420718235	dCAF	VEGFC
5.60730211310735e-06	0.757769204819568	0.429	0.252	0.0958904734362488	dCAF	PMAIP1
5.69211475621227e-06	0.253181977193373	0.976	0.886	0.097340854445986	dCAF	ARL6IP4
5.70263197180984e-06	0.329934262103112	0.389	0.199	0.09752070934992	dCAF	PYCR1
5.71347455208395e-06	0.26056615902233	0.905	0.739	0.0977061283151876	dCAF	C14orf2
6.0562419852211e-06	0.259477462344893	0.381	0.195	0.103567794189266	dCAF	EMC8
6.16925303198557e-06	0.312932596973414	0.468	0.283	0.105500396099985	dCAF	PMF1
6.20238923389971e-06	0.25053808997184	0.357	0.175	0.106067058288919	dCAF	LYAR
6.379989604981e-06	0.300189172462735	0.968	0.916	0.10910420223478	dCAF	TMA7
6.67718877921459e-06	0.260738513791604	0.921	0.771	0.114186605313349	dCAF	VDAC2
6.92067887024998e-06	0.595172095716072	0.54	0.362	0.118350529360145	dCAF	LOX
7.24205964228132e-06	0.278402095075257	0.508	0.3	0.123846461942653	dCAF	ALG5
7.2970183034613e-06	0.284375983899422	0.5	0.293	0.124786310007492	dCAF	CDC27
7.34300827797932e-06	0.336878085447434	1	0.999	0.125572784561724	dCAF	TMSB4X
7.47702031221185e-06	0.283466230511979	0.421	0.226	0.127864524359135	dCAF	IRAK1
7.63494655575529e-06	0.295276860688888	0.849	0.665	0.130565221049971	dCAF	CCT4
7.68080399776103e-06	0.366274679221562	0.508	0.3	0.131349429165711	dCAF	CHN1
7.79721913548023e-06	0.283670379929322	0.984	0.936	0.133340244435847	dCAF	GUK1
7.81543722845702e-06	0.308289967320904	0.476	0.293	0.133651792043844	dCAF	KDELC2
7.84683404635637e-06	0.260052420893268	0.69	0.476	0.13418870902674	dCAF	RHOBTB3
7.88571275895562e-06	0.304728936401417	0.548	0.343	0.1348535738909	dCAF	SEPT10
8.0107510165859e-06	0.332630939255345	0.548	0.354	0.136991853134635	dCAF	SNX5
8.0108975648225e-06	0.27438272177334	0.341	0.176	0.13699435925603	dCAF	IPO9
8.6287302454734e-06	0.35845627112595	0.381	0.194	0.147559915927841	dCAF	RFLNB
8.74733844892174e-06	0.32952967575407	0.579	0.372	0.149588234815011	dCAF	LASP1
8.81646700268613e-06	0.288158364944633	0.365	0.22	0.150770402212935	dCAF	MRTO4
8.91565727933641e-06	0.279561735044831	1	0.999	0.152466655133932	dCAF	SERF2
8.95875707442324e-06	0.312754463636705	0.46	0.326	0.153203704729712	dCAF	SLC25A11
9.30791339295429e-06	0.258984367773881	0.325	0.186	0.159174626932911	dCAF	PIGX
9.31249016465885e-06	0.294903256285846	0.381	0.203	0.159252894305831	dCAF	NUP62
9.39074344247043e-06	0.377299035608321	0.579	0.375	0.160591103609687	dCAF	METRN
9.63670408711202e-06	0.26699717581961	0.69	0.478	0.164797276593703	dCAF	ERLEC1
1.00472580799158e-05	0.283839303884891	0.524	0.326	0.17181816042464	dCAF	ELAVL1
1.08037239945208e-05	0.273768757430168	0.976	0.924	0.184754484030301	dCAF	HNRNPK
1.10193610622938e-05	0.295390514200134	0.571	0.364	0.188442093526287	dCAF	CCDC124
1.15827113930948e-05	0.27999468671164	0.849	0.671	0.198075947533314	dCAF	PSMA1
1.19906710806651e-05	0.308881350165426	0.508	0.328	0.205052466150455	dCAF	TIPRL
1.24430422835967e-05	0.511453430060119	0.817	0.678	0.212788466091787	dCAF	H1FX
1.24605365121931e-05	0.329664359824778	0.944	0.838	0.213087634895014	dCAF	FSTL1
1.2780988548185e-05	0.263127773074449	0.786	0.592	0.218567685162511	dCAF	CAPNS1
1.33518048632461e-05	0.259652421477894	0.968	0.862	0.228329214966371	dCAF	PHPT1
1.36001354829927e-05	0.289810655423255	0.532	0.345	0.232575916894659	dCAF	RBM42
1.39995789978316e-05	0.307355764490032	1	0.999	0.239406800441918	dCAF	RPLP0
1.4885856286559e-05	0.267746955215721	0.865	0.703	0.254563028356445	dCAF	SUMO1
1.52324504120662e-05	0.266017808543023	0.698	0.491	0.260490134496745	dCAF	FXR1
1.58950531477335e-05	0.265099388699156	0.302	0.141	0.271821303879391	dCAF	JCAD
1.64389031428858e-05	0.264575834873934	0.413	0.228	0.28112168264649	dCAF	WDR41
1.66008482080738e-05	0.294256764898536	0.968	0.876	0.28389110520627	dCAF	RRBP1
1.67091664494039e-05	0.300432037357906	0.468	0.292	0.285743455451256	dCAF	KATNBL1
1.68224683695747e-05	0.300948163559261	0.381	0.216	0.287681031588097	dCAF	SAP30
1.68666876903076e-05	0.264480711987607	0.913	0.798	0.28843722619195	dCAF	SF3B6
1.74290434368299e-05	0.254939293304431	0.389	0.284	0.298054071813228	dCAF	SRP19
1.76063226400287e-05	0.32696104380448	0.841	0.67	0.301085723467131	dCAF	EMP2
1.78031534231023e-05	0.289534465359348	0.968	0.917	0.304451726688473	dCAF	PSMB1
1.79785124230926e-05	0.287633390623302	0.421	0.252	0.307450540947306	dCAF	DCAF7
1.80546159240612e-05	0.2831790634581	0.627	0.42	0.308751986917371	dCAF	YIPF5
1.86868464410701e-05	0.710351607611485	0.524	0.364	0.31956376098874	dCAF	COL15A1
1.88152009167884e-05	0.250079212399311	0.349	0.186	0.321758750877998	dCAF	ELP6
1.89827218770472e-05	0.282466764776997	0.492	0.3	0.324623526819384	dCAF	HAT1
1.91502873461007e-05	0.297986922057122	0.476	0.29	0.327489063905667	dCAF	TARS
1.9567114577603e-05	0.358368433263704	0.46	0.284	0.334617226391589	dCAF	CAPG
1.97176656908969e-05	0.292131630388299	0.444	0.261	0.337191800980029	dCAF	CPSF6
1.97203026506652e-05	0.312758826073839	0.976	0.929	0.337236895629025	dCAF	SSR4
1.97553224155386e-05	0.620670730583202	0.5	0.304	0.337835768628125	dCAF	COL11A1
1.99270852072335e-05	0.284252577274997	0.73	0.53	0.3407730841289	dCAF	SRSF4
2.02561374841759e-05	0.274369863227933	0.897	0.737	0.346400207116891	dCAF	SPATS2L
2.02862572373738e-05	0.284521363004485	0.706	0.507	0.34691528501633	dCAF	ECHS1
2.26239387954019e-05	0.4701298173137	0.968	0.914	0.386891977340168	dCAF	TPM1
2.26265675482865e-05	0.276339139802918	0.452	0.287	0.386936931643248	dCAF	RAB1B
2.26766157669071e-05	0.298169667759952	0.429	0.253	0.387792806229879	dCAF	ADSS
2.28610228408973e-05	0.261131579416694	0.397	0.216	0.390946351602184	dCAF	SUGP2
2.34069385974279e-05	0.274946339325693	1	0.991	0.400282056954614	dCAF	DYNLL1
2.41163180130733e-05	0.252655140993821	0.96	0.838	0.412413154341567	dCAF	CTSZ
2.45850620637737e-05	0.425866632610355	0.984	0.976	0.420429146352594	dCAF	COL3A1
2.5138823250131e-05	0.314576537009495	0.643	0.49	0.429899016400489	dCAF	GTF3C6
2.59026687919911e-05	0.304796084800912	0.492	0.365	0.442961539011839	dCAF	EPRS
2.66361808829101e-05	0.252166654627467	0.31	0.153	0.455505329278646	dCAF	ACAT2
2.80819973539497e-05	0.2989006781738	0.484	0.316	0.480230236749893	dCAF	NAA50
3.05833586595698e-05	0.254991501009434	0.524	0.327	0.523006016437303	dCAF	DERL2
3.08829742000999e-05	0.25655244875014	0.476	0.287	0.528129741795908	dCAF	NUBP2
3.12330625344585e-05	0.377081898939274	0.675	0.473	0.534116602401775	dCAF	CCND1
3.18628170581282e-05	0.252812163858823	0.841	0.674	0.54488603451105	dCAF	RNF7
3.24841211150067e-05	0.258521771579289	0.754	0.56	0.555510955187729	dCAF	TKT
3.29038204882849e-05	0.317811863315264	0.992	0.981	0.56268823417016	dCAF	ITGB1
3.3156151440945e-05	0.263516594079379	0.381	0.227	0.567003345791601	dCAF	TRIAP1
3.32314560236361e-05	0.260061227735371	0.857	0.695	0.568291129460202	dCAF	UBE2I
3.70572955749088e-05	0.25144512391886	0.357	0.194	0.633716811626515	dCAF	TSFM
3.80896866014794e-05	0.287648268770601	0.683	0.487	0.6513717305719	dCAF	FAAP20
3.8569041505713e-05	0.259150038476916	0.357	0.233	0.659569178789198	dCAF	PRRC1
3.93873351553429e-05	0.327003479723746	0.46	0.275	0.673562818491519	dCAF	SLC39A14
4.25215677179584e-05	0.253756592245783	0.524	0.33	0.727161329544807	dCAF	VTI1B
4.3878309161057e-05	0.312736698552328	0.992	0.995	0.750362964963236	dCAF	H3F3A
4.39030758696928e-05	0.313719810372256	0.929	0.863	0.750786500447616	dCAF	MTDH
4.48273890332193e-05	0.271980961412557	0.929	0.808	0.766593179857083	dCAF	SERP1
4.72740521776668e-05	0.259399371963209	0.786	0.601	0.808433566290279	dCAF	TBCB
4.75862500269774e-05	0.255015652151556	0.373	0.206	0.81377246171134	dCAF	UBN1
4.93247662312463e-05	0.256549085687449	0.365	0.214	0.843502827320543	dCAF	FAM98A
4.95954589226523e-05	0.278637739300307	0.429	0.256	0.848131943036276	dCAF	RGS10
4.98642671440001e-05	0.252681079191263	0.738	0.549	0.852728832429546	dCAF	MYO1C
5.12698148551806e-05	0.288294441291957	0.563	0.422	0.876765103838443	dCAF	PPP4C
5.25429997860165e-05	0.287184157660497	0.563	0.374	0.898537839340668	dCAF	MYL6B
5.32989515576798e-05	0.287525227083857	0.492	0.327	0.911465370587882	dCAF	FUCA2
5.49931177402944e-05	0.294796525644538	0.881	0.734	0.940437306476775	dCAF	MAP1B
5.66798314026526e-05	0.332325078750966	0.825	0.659	0.969281796816762	dCAF	PTTG1IP
5.68929535119589e-05	0.272257715309551	0.857	0.708	0.97292639800801	dCAF	ARHGDIA
6.11068674614475e-05	0.276885391954737	0.452	0.285	1	dCAF	SNX7
6.27358259919673e-05	0.255015652151556	0.349	0.215	1	dCAF	UBE2F
6.44837682948801e-05	0.498922458057565	0.69	0.506	1	dCAF	ANGPTL4
6.58942382125627e-05	0.295133255619362	0.937	0.881	1	dCAF	CDC42
7.29791026919545e-05	0.403143201965595	0.889	0.821	1	dCAF	S100A10
7.54864737259667e-05	0.263741805495106	0.413	0.262	1	dCAF	DNAJB11
7.56049847429421e-05	0.265187045623679	0.397	0.226	1	dCAF	PMM2
7.80812599062237e-05	0.270490447149681	0.786	0.615	1	dCAF	CIB1
7.91311378195572e-05	0.251411763603049	0.302	0.148	1	dCAF	SDC4
8.0021942418907e-05	0.272130994903429	0.786	0.611	1	dCAF	ANKRD11
8.23883102546547e-05	0.281987548565197	0.556	0.377	1	dCAF	URI1
8.34975626786376e-05	0.507395671510063	0.698	0.532	1	dCAF	INHBA
8.88943734041686e-05	0.269209936417677	0.468	0.29	1	dCAF	HOMER3
9.12272983861233e-05	0.265685554881078	0.556	0.373	1	dCAF	CAPRIN1
9.40223484451826e-05	0.251911778100478	0.262	0.123	1	dCAF	HRH1
0.000102978255523505	0.278453421618825	0.484	0.323	1	dCAF	SRA1
0.000110950045085794	0.286407426216498	0.548	0.373	1	dCAF	TIMMDC1
0.000113568652488608	0.28530457569863	0.873	0.751	1	dCAF	TMED2
0.000114581197230164	0.26020836175503	0.437	0.267	1	dCAF	CEP57
0.000123272865384411	0.257558241208955	0.5	0.391	1	dCAF	TOMM22
0.000124243090471781	0.313236797902802	0.476	0.336	1	dCAF	ETHE1
0.000130792588413183	0.277459927343251	0.603	0.424	1	dCAF	PRKCSH
0.00013441379213437	0.256396757447341	0.548	0.367	1	dCAF	EIF3B
0.0001351015904211	0.373832887877992	0.397	0.229	1	dCAF	SLC16A3
0.000137847610533565	0.275902531511067	0.937	0.875	1	dCAF	GNAI2
0.000138815628767442	0.342891413148659	0.992	0.998	1	dCAF	MT-CO2
0.000147270882914747	0.284542329514064	0.571	0.408	1	dCAF	MPC2
0.000150897807392802	0.282322789550977	0.548	0.392	1	dCAF	NDUFAF8
0.000160668786482699	0.257164560254264	0.952	0.879	1	dCAF	EIF4G2
0.000164566058616965	0.28989662857166	0.532	0.371	1	dCAF	NTAN1
0.000170061843801336	0.253443521958297	0.944	0.838	1	dCAF	ATP5B
0.000170454800129851	0.323048399896887	0.405	0.26	1	dCAF	NXN
0.000171276949269995	0.256017426239495	1	0.977	1	dCAF	ANXA5
0.000188652846234332	0.26774564644085	0.992	0.979	1	dCAF	MYL12B
0.00018964554906033	0.265551695107505	0.802	0.654	1	dCAF	NDUFAB1
0.000190692161540184	0.273953629725356	0.484	0.342	1	dCAF	IER3IP1
0.000192519440981138	0.252651598431216	0.46	0.293	1	dCAF	PWP1
0.000202515801168583	0.262870650514527	0.659	0.48	1	dCAF	STMP1
0.000204146289976518	0.319933866925407	0.794	0.677	1	dCAF	TPR
0.000208076637072627	0.292046491101339	0.556	0.399	1	dCAF	EIF4G1
0.000226654115237403	0.250086449903028	0.413	0.253	1	dCAF	HMGXB4
0.000235677981677348	0.266246488640647	0.429	0.268	1	dCAF	ZCCHC17
0.000236208710175123	0.290904918342603	0.508	0.359	1	dCAF	C7orf50
0.000238593153723819	0.289337480560957	0.437	0.279	1	dCAF	STMN3
0.000247632211182133	0.251016713420198	0.413	0.258	1	dCAF	SMARCA4
0.000252367473727794	0.403737019878472	0.492	0.343	1	dCAF	SNAI2
0.000261987684213132	0.271952123038926	0.833	0.695	1	dCAF	ATOX1
0.000275073168313346	0.266924157357892	0.984	0.954	1	dCAF	SLC25A3
0.000275907922547342	0.257044739174656	0.421	0.265	1	dCAF	RALB
0.000303710920713619	0.28187364655814	0.556	0.411	1	dCAF	EI24
0.000319142060546761	0.306929307509236	0.429	0.273	1	dCAF	EFHD2
0.000320594100951837	0.271671417067136	0.627	0.465	1	dCAF	AKR7A2
0.000332720250537619	0.268226429541571	0.532	0.398	1	dCAF	TMEM263
0.000341882551974091	0.342683012559436	0.508	0.349	1	dCAF	ADAMTS2
0.000390656963571655	0.260988551066069	0.881	0.758	1	dCAF	KRT10
0.000392815791642398	0.263598435960567	0.587	0.433	1	dCAF	MAGOH
0.000406823773913517	0.25887451430236	0.5	0.333	1	dCAF	ATL3
0.000431788842415469	0.259469220714673	0.365	0.224	1	dCAF	ZNF281
0.000436250790045778	0.266889403494718	0.825	0.712	1	dCAF	CTHRC1
0.000441275306880259	0.257820798577581	0.397	0.254	1	dCAF	CORO1C
0.000468466814046539	0.611351726007663	0.532	0.41	1	dCAF	PLAU
0.000471607800649584	0.261820386120633	0.476	0.327	1	dCAF	NIFK
0.000481093514610803	0.253535409362127	0.413	0.259	1	dCAF	STK17B
0.000484944787005493	0.271577990700485	0.444	0.283	1	dCAF	ATP13A3
0.000500532884300138	0.268065415188186	0.968	0.938	1	dCAF	OST4
0.000511369487580874	0.27581211548931	0.325	0.181	1	dCAF	TM4SF1
0.000521811075081024	0.254525184107508	0.365	0.248	1	dCAF	ABCE1
0.000560709247175541	0.270276095701332	0.556	0.388	1	dCAF	RALA
0.000562973429737867	0.551186717770727	0.643	0.483	1	dCAF	ID1
0.000592304895735075	0.253852992028047	0.437	0.296	1	dCAF	TAF9
0.000627173427381592	0.26004931086658	0.492	0.344	1	dCAF	WBP11
0.000656807674206039	0.344506006214678	0.54	0.379	1	dCAF	VASP
0.000669687459230667	0.281516646413152	0.627	0.468	1	dCAF	CLTC
0.000683115187655353	0.256696871789795	0.484	0.346	1	dCAF	PAXX
0.000745570685232346	0.252462280795502	0.421	0.289	1	dCAF	RBBP4
0.000812305308426744	0.250042242210457	0.468	0.339	1	dCAF	AAMDC
0.000858444201246196	0.255773350896938	0.365	0.26	1	dCAF	CFL2
0.00094979867391572	0.343558852087707	0.429	0.291	1	dCAF	NES
0.000987966924892837	0.293340793273872	0.437	0.341	1	dCAF	GLIPR1
0.00111871142354721	0.251720578984629	0.571	0.418	1	dCAF	EIF3J
0.00117662231560707	0.287592006540836	0.508	0.349	1	dCAF	NREP
0.00122262061852614	0.271003182040657	0.579	0.444	1	dCAF	ACBD3
0.00122773766987656	0.630296210854653	0.746	0.701	1	dCAF	COL4A1
0.00138708186591875	0.261997189177412	0.635	0.473	1	dCAF	ABL2
0.00142171879825185	0.278995675430377	0.96	0.9	1	dCAF	NCL
0.00149313801177184	0.255251377673953	0.571	0.415	1	dCAF	SH3PXD2A
0.00152078207794786	0.259029901257937	0.984	0.968	1	dCAF	BGN
0.00165960197110146	0.285187511858728	0.452	0.308	1	dCAF	SLC20A1
0.00239804708447912	0.310326595431106	0.897	0.852	1	dCAF	COL6A3
0.00462760430065556	0.309200501074184	0.73	0.602	1	dCAF	FGFR1
