## Supplementary Table 4_ Breast cancer CAF activation state for "A Cancer-Associated Fibroblast Classification Framework for Single-Cell Data"

p_val	avg_log2FC	pct.1	pct.2	p_val_adj	cluster	gene
0	3.95187591301347	0.985	0.582	0	activated	DCN
0	3.95028054758924	0.547	0.211	0	activated	CFD
0	3.94394628429188	0.91	0.356	0	activated	SFRP2
0	3.81551389295691	0.985	0.528	0	activated	LUM
0	3.6402416929029	0.704	0.208	0	activated	APOD
0	3.43231334345194	0.613	0.178	0	activated	CXCL14
0	3.09860612949629	0.627	0.142	0	activated	SFRP4
0	2.9154713262469	0.995	0.946	0	activated	COL1A1
0	2.87291566528684	0.907	0.337	0	activated	CTHRC1
0	2.82232349000054	0.775	0.521	0	activated	POSTN
0	2.79732098554097	0.931	0.32	0	activated	MMP2
0	2.72927491820884	0.926	0.416	0	activated	FBLN1
0	2.68673133199123	0.69	0.151	0	activated	C3
0	2.51600160204648	0.948	0.544	0	activated	CCDC80
0	2.47877403339628	0.688	0.103	0	activated	MFAP5
0	2.44051459749007	0.569	0.114	0	activated	WISP2
0	2.39005112227204	0.999	0.978	0	activated	COL1A2
0	2.35691947584562	0.964	0.544	0	activated	S100A10
0	2.32353938846334	0.993	0.943	0	activated	COL3A1
0	2.29769364529608	0.957	0.453	0	activated	CTSK
0	2.21979363559868	0.698	0.227	0	activated	IGFBP6
0	2.19568690640427	0.951	0.463	0	activated	VCAN
0	2.16431838482691	0.983	0.598	0	activated	COL6A3
0	2.14866799135068	0.928	0.614	0	activated	RARRES2
0	2.02982948527087	0.259	0.015	0	activated	COMP
0	2.02176777441761	0.687	0.081	0	activated	DPT
0	1.97328452070092	0.86	0.237	0	activated	THBS2
0	1.96519528444902	0.501	0.038	0	activated	COL10A1
0	1.95443999208612	0.514	0.032	0	activated	IGF1
0	1.90035238530897	0.611	0.101	0	activated	EFEMP1
0	1.85159423757672	0.445	0.034	0	activated	COL11A1
0	1.77939474951215	0.886	0.489	0	activated	FBN1
0	1.77879521381869	0.978	0.665	0	activated	C1S
0	1.72613264454288	0.625	0.09	0	activated	COL8A1
0	1.70232152654923	0.599	0.059	0	activated	HTRA3
0	1.67012181478648	0.835	0.186	0	activated	BASP1
0	1.64125072566641	0.827	0.261	0	activated	FBLN2
0	1.60407097183969	0.441	0.035	0	activated	RARRES1
0	1.60332782283688	0.614	0.08	0	activated	CYP1B1
0	1.58564730526451	0.781	0.288	0	activated	CXCL12
0	1.56227244735335	0.681	0.209	0	activated	MFAP4
0	1.55347729838552	0.684	0.116	0	activated	PDGFRL
0	1.54602668631804	0.909	0.617	0	activated	NBL1
0	1.54291430235054	0.934	0.672	0	activated	HTRA1
0	1.53038355349319	0.917	0.407	0	activated	LRP1
0	1.51391691363476	0.928	0.93	0	activated	FN1
0	1.49071789008776	0.585	0.145	0	activated	SERPINE2
0	1.4786140796025	0.987	0.811	0	activated	ANXA2
0	1.45906839595353	0.613	0.084	0	activated	GAS1
0	1.45240044071386	0.548	0.06	0	activated	ITGBL1
0	1.44729449827493	0.75	0.212	0	activated	MXRA5
0	1.43972036982036	0.981	0.828	0	activated	C1R
0	1.43748520622792	0.783	0.124	0	activated	FAP
0	1.43164577251391	0.886	0.716	0	activated	SOD2
0	1.4242305269191	0.971	0.836	0	activated	AEBP1
0	1.41679555372875	0.621	0.364	0	activated	INHBA
0	1.39787244693464	0.367	0.011	0	activated	CILP
0	1.38482260281989	0.941	0.641	0	activated	FSTL1
0	1.3765459914566	0.299	0.046	0	activated	IGFBP3
0	1.36762833210522	0.69	0.385	0	activated	ASPN
0	1.36724524229856	0.568	0.242	0	activated	CLU
0	1.33340277297943	0.807	0.386	0	activated	COL5A1
0	1.32714042674444	0.323	0.049	0	activated	IGF2
0	1.31373259451381	0.371	0.017	0	activated	OGN
0	1.30882784204973	0.717	0.113	0	activated	S100A16
0	1.3014108488631	0.789	0.295	0	activated	ISLR
0	1.3009537625609	0.672	0.154	0	activated	LOXL1
0	1.28470338333287	0.632	0.036	0	activated	PDGFRA
0	1.27410723224943	0.982	0.909	0	activated	SERPINF1
0	1.27045388773863	0.798	0.539	0	activated	COL12A1
0	1.2698746657128	0.974	0.734	0	activated	TIMP2
0	1.24752392183376	0.812	0.312	0	activated	TMEM176B
0	1.2309872576367	0.892	0.754	0	activated	CTGF
0	1.23023820305682	0.639	0.05	0	activated	PLXDC2
0	1.22245759749664	0.629	0.111	0	activated	PODN
0	1.21073930343396	0.809	0.324	0	activated	SPON2
0	1.20677887917953	1	0.999	0	activated	FTL
0	1.20181131488712	0.531	0.039	0	activated	LOX
0	1.19759009242591	0.919	0.781	0	activated	COL5A2
0	1.19299611001367	0.78	0.332	0	activated	CDH11
0	1.18708288922112	0.636	0.305	0	activated	SERPINE1
0	1.17877214203693	0.996	0.945	0	activated	COL6A1
0	1.17773147071456	0.282	0.04	0	activated	GPC3
0	1.17083022509571	0.828	0.44	0	activated	MDK
0	1.16709743649296	0.893	0.508	0	activated	S100A13
0	1.14072960828683	0.408	0.147	0	activated	RGCC
0	1.14065823112092	0.415	0.069	0	activated	ABI3BP
0	1.1329749828954	0.944	0.703	0	activated	MXRA8
0	1.12393700328434	0.561	0.099	0	activated	LTBP2
0	1.09489879180176	0.673	0.327	0	activated	TNFAIP6
0	1.08133100151639	0.578	0.199	0	activated	SRPX
0	1.08046114491673	0.523	0.192	0	activated	PLAU
0	1.07973053586042	0.477	0.022	0	activated	COLEC12
0	1.07663272729582	0.454	0.026	0	activated	FBLN5
0	1.07625438958454	0.745	0.371	0	activated	GPNMB
0	1.07290272411577	0.909	0.687	0	activated	CTSB
0	1.06608561624271	0.814	0.441	0	activated	CFH
0	1.06105763440382	0.612	0.098	0	activated	DPYSL3
0	1.05542824717995	0.316	0.059	0	activated	MGST1
0	1.05351825195239	0.525	0.039	0	activated	MFAP2
0	1.04944997692448	0.804	0.366	0	activated	RCN3
0	1.04568007532421	0.876	0.55	0	activated	PPIC
0	1.03895529258985	0.454	0.013	0	activated	PDPN
0	1.02982483472859	1	0.997	0	activated	TMSB10
0	1.02503806911414	0.586	0.093	0	activated	SH3BP5
0	1.02386611367081	0.523	0.189	0	activated	ELN
0	1.0164051446754	0.512	0.1	0	activated	LSP1
0	1.01492089800251	0.307	0.014	0	activated	SDC1
0	1.01341086551019	0.492	0.198	0	activated	F2R
0	0.997647680016836	0.688	0.245	0	activated	ANGPTL2
0	0.991926893069013	0.986	0.895	0	activated	NNMT
0	0.99175367440394	0.308	0.025	0	activated	ITM2A
0	0.987893661156953	0.714	0.253	0	activated	TMEM176A
0	0.979512241007554	0.929	0.735	0	activated	MARCKS
0	0.97917823044506	0.938	0.715	0	activated	PMP22
0	0.977857731610027	0.902	0.778	0	activated	ZFP36L2
0	0.975379848482388	0.698	0.192	0	activated	MRC2
0	0.974249750515684	0.906	0.772	0	activated	SH3BGRL3
0	0.972075708865916	0.479	0.142	0	activated	COL15A1
0	0.971954181576442	1	1	0	activated	FTH1
0	0.97073201744342	0.426	0.069	0	activated	CRABP2
0	0.968038970977561	0.693	0.22	0	activated	TNFSF10
0	0.966570720172257	0.991	0.938	0	activated	CD99
0	0.957650594308137	0.6	0.149	0	activated	FGF7
0	0.951064324890238	0.671	0.23	0	activated	CERCAM
0	0.949285614974409	0.437	0.082	0	activated	ARL4C
0	0.934284362683461	0.313	0.035	0	activated	FST
0	0.918183227611681	0.615	0.289	0	activated	NDRG1
0	0.91807963211786	0.259	0.016	0	activated	GJB2
0	0.916708225401535	0.489	0.127	0	activated	ADAM12
0	0.914217857678198	0.754	0.309	0	activated	FGFR1
0	0.9134901868538	0.686	0.232	0	activated	ADD3
0	0.910626271980505	0.436	0.027	0	activated	GJA1
0	0.910419451456822	0.729	0.277	0	activated	ECM1
0	0.897374819416996	0.374	0.008	0	activated	OMD
0	0.891591435950536	0.519	0.046	0	activated	BICC1
0	0.891451471531839	0.474	0.055	0	activated	TSHZ2
0	0.890438711728146	0.66	0.258	0	activated	COPZ2
0	0.887653226499261	0.991	0.926	0	activated	S100A6
0	0.869688490610331	0.802	0.357	0	activated	OLFML3
0	0.862862348448086	0.453	0.081	0	activated	SULF2
0	0.861433638178206	0.899	0.56	0	activated	EFEMP2
0	0.853205555688053	0.658	0.309	0	activated	MMP14
0	0.852335689093183	0.308	0.012	0	activated	PTGIS
0	0.849993512036645	0.479	0.014	0	activated	CLMP
0	0.849088393596547	0.671	0.3	0	activated	CLEC2B
0	0.848717134766634	1	0.998	0	activated	COL6A2
0	0.840241661948203	0.329	0.012	0	activated	LRRC15
0	0.83932189295237	0.349	0.045	0	activated	FNDC1
0	0.836206308838207	0.287	0.012	0	activated	SEMA3C
0	0.826920917198619	0.793	0.478	0	activated	CLEC11A
0	0.821648565399277	0.862	0.589	0	activated	EMILIN1
0	0.816420440208068	0.96	0.875	0	activated	P4HB
0	0.813800868197199	0.563	0.276	0	activated	GALNT1
0	0.812064490900131	0.708	0.279	0	activated	DAB2
0	0.807920212485688	0.371	0.023	0	activated	LAMA2
0	0.8078427446729	0.39	0.014	0	activated	GXYLT2
0	0.807237562486463	0.477	0.073	0	activated	PDLIM4
0	0.802742451162658	0.415	0.083	0	activated	CTSH
0	0.800360918182996	0.754	0.359	0	activated	HSPG2
0	0.795867344140215	0.485	0.121	0	activated	TMEM45A
0	0.794023330558619	0.296	0.056	0	activated	ABCA8
0	0.789127062350997	0.592	0.227	0	activated	PLAUR
0	0.784264567130344	0.537	0.143	0	activated	COL16A1
0	0.779729915945725	0.454	0.148	0	activated	PLOD2
0	0.772208554951996	0.491	0.111	0	activated	FRMD6
0	0.770902157847169	0.362	0.044	0	activated	LXN
0	0.764906247022683	0.823	0.484	0	activated	EMP1
0	0.758840882962831	0.618	0.209	0	activated	GPX8
0	0.755967263767154	0.381	0.022	0	activated	SPOCK1
0	0.750700239075894	0.403	0.038	0	activated	FIBIN
0	0.748271908608272	0.424	0.075	0	activated	GFPT2
0	0.740697665733071	0.672	0.352	0	activated	CYB5A
0	0.739617890241577	0.852	0.623	0	activated	NPC2
0	0.73390382713621	0.913	0.729	0	activated	KDELR2
0	0.725746847977421	0.39	0.014	0	activated	GAS7
0	0.725036071915112	0.355	0.023	0	activated	STEAP1
0	0.724749494349128	0.386	0.089	0	activated	CPXM1
0	0.724266168396008	0.848	0.628	0	activated	EMP3
0	0.718048708506515	0.361	0.021	0	activated	SPON1
0	0.717252867228831	0.877	0.609	0	activated	MYDGF
0	0.715377393410044	0.683	0.287	0	activated	PRNP
0	0.715231343355106	0.978	0.938	0	activated	LGALS3
0	0.709984591230976	0.398	0.074	0	activated	ANKH
0	0.704717538844469	0.897	0.691	0	activated	VKORC1
0	0.701244578905206	0.337	0.043	0	activated	ITGA11
0	0.700550339030004	0.509	0.189	0	activated	SPHK1
0	0.695292997940446	0.32	0.019	0	activated	MMP23B
0	0.694560154635576	0.68	0.346	0	activated	CYBRD1
0	0.694023268103403	0.434	0.105	0	activated	KDELR3
0	0.690233340058984	0.333	0.024	0	activated	ABCA6
0	0.689817357167823	0.283	0.047	0	activated	NTM
0	0.688949497592558	0.413	0.051	0	activated	SRPX2
0	0.685907191326077	0.585	0.258	0	activated	CKAP4
0	0.67628755617723	0.581	0.237	0	activated	B4GALT1
0	0.675793955792535	0.448	0.096	0	activated	ZFHX4
0	0.671008947103019	0.536	0.212	0	activated	IL1R1
0	0.664289777271762	0.758	0.456	0	activated	TTC3
0	0.66333782836606	0.897	0.751	0	activated	CALU
0	0.656960516268012	0.996	0.99	0	activated	S100A11
0	0.655941533615174	0.546	0.199	0	activated	CMTM3
0	0.652426707480136	0.756	0.508	0	activated	VEGFB
0	0.651393462767155	0.36	0.06	0	activated	RUNX2
0	0.647831768208022	0.309	0.032	0	activated	PTGES
0	0.645906141837823	0.974	0.898	0	activated	PSAP
0	0.644061459620033	0.971	0.893	0	activated	GPX4
0	0.643497431320692	0.305	0.017	0	activated	COL8A2
0	0.635385055263455	0.452	0.152	0	activated	ADAMTS2
0	0.634077733642834	0.329	0.023	0	activated	PCDH7
0	0.622405148981122	0.995	0.981	0	activated	LAPTM4A
0	0.618933347153643	0.994	0.966	0	activated	PPIB
0	0.616757172554755	0.366	0.043	0	activated	NT5E
0	0.614935407046238	0.498	0.217	0	activated	P4HA2
0	0.611094909146889	0.806	0.547	0	activated	PRDX4
0	0.611049053029547	0.377	0.068	0	activated	TMEM119
0	0.610705594195895	0.815	0.559	0	activated	FCGRT
0	0.609887561372933	0.761	0.489	0	activated	ITGB5
0	0.608342405778155	0.319	0.039	0	activated	BHLHE41
0	0.608020750847806	0.856	0.634	0	activated	ARL6IP5
0	0.60726191157244	0.355	0.029	0	activated	PRICKLE1
0	0.605289368620943	0.367	0.023	0	activated	BNC2
0	0.604730616008271	0.68	0.349	0	activated	FAM114A1
0	0.59930923025554	0.823	0.594	0	activated	SSR3
0	0.598682543502616	0.529	0.196	0	activated	GLT8D2
0	0.59864655437292	0.269	0.008	0	activated	WNT2
0	0.598405101280026	0.658	0.337	0	activated	NUCB2
0	0.597604258608411	0.667	0.324	0	activated	PRRX2
0	0.595308613550705	0.463	0.155	0	activated	GOLM1
0	0.594046793497679	0.345	0.082	0	activated	NRP2
0	0.587102262469372	0.349	0.032	0	activated	TWIST2
0	0.586018052749257	0.701	0.405	0	activated	SSPN
0	0.584972116929316	0.886	0.694	0	activated	OSTC
0	0.5844198185654	0.367	0.074	0	activated	CELF2
0	0.580236854263602	0.342	0.021	0	activated	CREB3L1
0	0.574632113023222	0.778	0.476	0	activated	TSPAN4
0	0.573933951990702	0.523	0.202	0	activated	TPBG
0	0.55884155493617	0.368	0.097	0	activated	PERP
0	0.557142351612763	0.958	0.866	0	activated	RTN4
0	0.554106754284932	0.371	0.087	0	activated	FAM198B
0	0.55157103949834	0.322	0.046	0	activated	BOC
0	0.545823777789706	0.648	0.352	0	activated	SNX9
0	0.545019252559524	0.291	0.019	0	activated	CPXM2
0	0.540642559630476	0.283	0.017	0	activated	AHNAK2
0	0.538663518177959	0.339	0.024	0	activated	DNM1
0	0.530437179359393	1	1	0	activated	CD63
0	0.529000791275324	0.395	0.12	0	activated	VAT1
0	0.528818571142033	0.522	0.215	0	activated	MPZL1
0	0.528138600043208	0.598	0.292	0	activated	HEXA
0	0.524431770270232	0.293	0.015	0	activated	HMCN1
0	0.522439896706492	0.59	0.281	0	activated	TMED3
0	0.51868460740633	0.732	0.441	0	activated	PLD3
0	0.515936249989023	0.28	0.026	0	activated	STEAP2
0	0.515308236891071	0.378	0.104	0	activated	CAPG
0	0.513580161115611	0.675	0.356	0	activated	LAMB1
0	0.510542161524431	0.422	0.117	0	activated	FMOD
0	0.501662119006904	0.287	0.032	0	activated	PYCR1
0	0.499151657161346	0.33	0.057	0	activated	SSC5D
0	0.491490940305217	0.273	0.014	0	activated	PODNL1
0	0.490726941690318	1	1	0	activated	RPL28
0	0.483356351742879	0.383	0.099	0	activated	KIAA0930
0	0.482913938776978	0.945	0.826	0	activated	ATP6V0E1
0	0.479583546385373	0.277	0.019	0	activated	NEGR1
0	0.475378638735862	0.367	0.093	0	activated	TPST1
0	0.469538445957075	0.301	0.027	0	activated	SGCD
0	0.464989566521831	0.348	0.073	0	activated	MCUB
0	0.437287686810114	0.263	0.037	0	activated	SNED1
0	0.431361667152947	0.259	0.015	0	activated	PLXNC1
0	0.41237638863862	0.264	0.011	0	activated	LPAR1
0	0.39484481107297	0.259	0.03	0	activated	FAM20A
4.94065645841247e-324	1.09293396206742	0.263	0.054	8.44901660953116e-320	activated	TNXB
4.94065645841247e-324	0.560485081797191	0.384	0.117	8.44901660953116e-320	activated	FSCN1
1.48219693752374e-323	0.546066156731083	0.814	0.561	2.53470498285935e-319	activated	RCN1
2.96439387504748e-321	0.562117399773495	0.789	0.524	5.06940996571869e-317	activated	MXRA7
2.50822306424226e-319	0.589099679973554	0.278	0.05	4.28931226216068e-315	activated	ALDH1A1
1.37729197894227e-318	0.68851769008329	0.951	0.821	2.35530701318917e-314	activated	LY6E
6.73995559688133e-317	0.882717347315193	0.553	0.292	1.15259980662268e-312	activated	CD55
4.90703973780378e-316	0.713352875796495	0.523	0.236	8.39152865561825e-312	activated	UAP1
6.80245604237189e-315	0.565623401787047	0.793	0.549	1.16328800780602e-310	activated	LMAN1
3.02078064502415e-313	0.457360794830451	0.959	0.86	5.16583698105581e-309	activated	SSR2
8.51991539167669e-312	1.11409653046294	0.565	0.304	1.45699073113063e-307	activated	SULF1
2.97314258152562e-311	0.606181242016493	0.432	0.182	5.08437112866696e-307	activated	CHPF
9.7583216618748e-311	0.543269284516039	0.784	0.532	1.66877058739721e-306	activated	FKBP10
4.01475323160012e-308	0.390905374594698	0.263	0.045	6.86562950135937e-304	activated	FLNB
8.40882346055355e-306	0.652636509280783	0.278	0.058	1.43799289998926e-301	activated	SVEP1
1.13834453519894e-304	0.501707002752965	0.715	0.437	1.94668298964371e-300	activated	CDK2AP1
1.10320398409995e-303	0.437840797908305	0.37	0.115	1.88658913320933e-299	activated	P3H3
6.20691852693919e-303	0.5203794157174	0.833	0.602	1.06144513729187e-298	activated	HDLBP
5.25733854482262e-302	0.518546027067502	0.88	0.69	8.99057464550117e-298	activated	CSTB
2.05837375955946e-300	0.475805435405032	0.55	0.263	3.52002496622264e-296	activated	TMEM98
1.92307922210297e-298	0.559491040423024	0.747	0.492	3.2886577777183e-294	activated	PTTG1IP
2.02377042981013e-298	0.604527029164421	0.705	0.441	3.46084981201831e-294	activated	PPFIBP1
1.89163180192964e-295	1.24820327699655	0.339	0.122	3.23487954447987e-291	activated	TMEM158
3.98773012825941e-295	0.467351970041389	0.388	0.132	6.81941729233642e-291	activated	SH3D19
2.37003150261497e-293	0.486252778650251	0.314	0.084	4.05299087262187e-289	activated	LMO7
2.78343879449573e-293	0.737604086106239	0.931	0.882	4.75995868246714e-289	activated	ANXA1
2.11902433641923e-292	0.705722399942473	0.982	0.962	3.62374351771053e-288	activated	DUSP1
2.23113174118867e-292	0.485853845091367	0.958	0.873	3.81545839060674e-288	activated	SSR4
2.6772614772595e-287	0.450521412387875	0.94	0.813	4.57838485226147e-283	activated	PRDX5
3.54708911880055e-286	0.585903943376398	0.671	0.393	6.06587710206083e-282	activated	TWIST1
1.69309215804913e-282	0.517148442878295	0.266	0.058	2.89535689947981e-278	activated	NOVA1
9.58926496928524e-280	0.411289874492387	0.306	0.08	1.63986020239747e-275	activated	DRAM1
4.31945351571104e-279	0.47635185238716	0.619	0.346	7.38669745721745e-275	activated	HEXB
1.70944852310549e-278	0.922294650133645	0.888	0.791	2.9233279193627e-274	activated	CYR61
1.25649399072282e-277	0.564455931116021	0.387	0.146	2.1487303735351e-273	activated	RAI14
2.2536220066191e-277	0.417470628076881	0.339	0.102	3.85391899351932e-273	activated	PTGFRN
3.02443179466536e-277	0.350861668757528	0.254	0.049	5.17208081205723e-273	activated	GALNT10
1.58025312659174e-275	0.411631179370804	0.325	0.095	2.70239087178453e-271	activated	SH3PXD2B
7.1170719087285e-274	0.4808624027283	0.725	0.466	1.21709046711166e-269	activated	FAM3C
9.26590543854542e-273	0.451792206387867	0.893	0.722	1.58456248904565e-268	activated	TMEM258
1.07263509867426e-271	0.470006634826053	0.314	0.087	1.83431328224285e-267	activated	VGLL3
1.37143639194397e-271	0.529263056793037	0.943	0.855	2.34529337386339e-267	activated	BRI3
4.32761144947991e-271	0.45619730047239	0.473	0.217	7.4006483397556e-267	activated	GLT8D1
2.40877594583677e-268	0.681084413017917	0.59	0.331	4.11924774497546e-264	activated	PLTP
6.62662548543684e-268	0.530007348430846	0.331	0.1	1.13321922426455e-263	activated	MMP19
8.76378525828034e-266	0.693683863455234	0.666	0.398	1.49869491701852e-261	activated	LMCD1
1.47060995083558e-264	0.638615636426204	0.302	0.09	2.51489007692392e-260	activated	SLC16A3
2.94614798095683e-264	0.600696162253948	0.534	0.269	5.03820766223427e-260	activated	PLPP3
7.83648484628411e-262	0.426801464992507	0.349	0.113	1.34011727356305e-257	activated	KCTD12
5.69743260932804e-261	0.431399124437743	0.945	0.842	9.74317950521188e-257	activated	DAD1
2.54568953078506e-260	0.544938163500784	0.391	0.159	4.35338366659552e-256	activated	PTK7
1.57574366895277e-259	0.411440057775116	0.319	0.093	2.69467924827613e-255	activated	MYH10
1.28545760130934e-255	0.443761465871949	0.63	0.362	2.1982610439991e-251	activated	PLIN3
1.31479952160383e-255	0.405431443644783	0.316	0.092	2.24843866189471e-251	activated	CD68
1.17275252456608e-252	0.444859900173625	0.635	0.371	2.00552409226045e-248	activated	SURF4
1.46855076542064e-252	0.40658628133455	0.31	0.092	2.51136866394584e-248	activated	RIN2
2.80116328223452e-251	0.454665948369685	0.57	0.299	4.79026932894926e-247	activated	RHOBTB3
1.62860060195904e-249	0.433684613056504	0.417	0.176	2.78506988941016e-245	activated	AGTRAP
5.04409437819406e-249	0.46374547631913	0.459	0.2	8.62590579614966e-245	activated	FHL2
1.20336190866746e-248	0.466613814326069	0.336	0.114	2.05786920001222e-244	activated	NXN
1.20808354577702e-247	0.409558854495082	0.334	0.11	2.06594367163329e-243	activated	FZD1
1.22744574610682e-246	0.392898079925852	0.258	0.062	2.09905497041726e-242	activated	HSD3B7
1.86847160989396e-246	0.410135097313076	0.812	0.583	3.19527330007965e-242	activated	TMED10
8.30747934214027e-244	0.421613822906602	0.869	0.684	1.42066204229941e-239	activated	KDELR1
7.62851729432518e-243	0.565769291927536	0.388	0.158	1.30455274250255e-238	activated	SLC20A1
7.7089000375771e-242	0.550145687330687	0.793	0.574	1.31829899542606e-237	activated	SEPT11
4.21319667449091e-241	0.370533698297129	0.287	0.083	7.2049876330469e-237	activated	SMCO4
8.92694801099543e-236	0.455436445272571	0.922	0.788	1.52659737936033e-231	activated	RRBP1
5.96449099624224e-233	0.498398038883757	0.875	0.716	1.01998760526739e-228	activated	PDLIM2
4.16630440392174e-230	0.443413023286076	0.632	0.375	7.12479716114656e-226	activated	GYPC
8.07124939438717e-228	0.35774638845948	0.3	0.095	1.38026435893415e-223	activated	RECK
3.04201114383974e-227	0.759399415760051	0.863	0.715	5.20214325708034e-223	activated	PRSS23
2.94614510337105e-226	0.413954642489969	0.413	0.179	5.03820274127483e-222	activated	DSE
1.0929795687455e-225	0.564446726490438	0.918	0.804	1.86910436051168e-221	activated	NUPR1
1.20002557829861e-224	0.510190407765984	0.945	0.867	2.05216374144845e-220	activated	TUBB
9.77991434381913e-223	0.380634270866512	0.279	0.082	1.67246315193651e-218	activated	SLIT2
9.99335968132506e-223	0.6669215776538	0.999	1	1.7089644391034e-218	activated	LGALS1
2.46474033537933e-222	0.433824063686057	0.481	0.248	4.2149524475322e-218	activated	FKBP9
3.86371373704404e-221	0.403957374658705	0.59	0.34	6.60733686171901e-217	activated	SUMO3
5.12852955872103e-221	0.825129859902925	0.975	0.97	8.77029839836883e-217	activated	IGFBP4
5.66092678567384e-221	0.740382844572689	0.731	0.506	9.68075089618083e-217	activated	IL32
6.45524500923553e-219	0.473135159901941	0.585	0.342	1.10391144902937e-214	activated	NFIX
1.29941032999154e-217	0.596680959758975	0.898	0.833	2.22212160531854e-213	activated	PKM
3.56785082791735e-217	0.383448268256987	0.314	0.107	6.10138170082146e-213	activated	MITF
9.80143580912218e-216	0.432176536278429	0.797	0.596	1.67614353771798e-211	activated	TMED9
1.19603209871226e-215	0.405937524563625	0.824	0.627	2.04533449200783e-211	activated	JTB
1.12262264003897e-214	0.416742800905889	1	0.999	1.91979697673064e-210	activated	RPL36
1.71417713869138e-214	0.480091989711801	0.953	0.908	2.93141432487612e-210	activated	OST4
1.8493914917514e-212	0.485844120481741	0.639	0.399	3.16264439004406e-208	activated	METRNL
2.03563758765572e-212	0.990510115321807	0.278	0.099	3.48114383865005e-208	activated	ADM
2.5194029227463e-209	0.438654162328956	0.905	0.78	4.30843093818844e-205	activated	PHPT1
6.46622544905735e-209	0.358501416977349	0.358	0.144	1.1057892140433e-204	activated	GPX7
3.02454908444716e-208	0.487477893569345	0.809	0.616	5.17228138931308e-204	activated	CTSL
5.79937905527958e-208	0.612391128579259	0.625	0.426	9.91751812243361e-204	activated	ANTXR1
1.39928887009369e-207	0.445536689867261	0.433	0.211	2.39292389674722e-203	activated	C4orf48
2.80804120763794e-207	0.772103401339102	0.94	0.879	4.80203126918165e-203	activated	SAT1
2.38602428465805e-206	0.393254150162315	0.766	0.549	4.08034012919374e-202	activated	TRAM1
7.79908312584226e-202	0.349055682929249	0.775	0.553	1.33372120535028e-197	activated	TMBIM4
2.04758432422903e-201	0.483609293899973	0.971	0.91	3.50157395286407e-197	activated	PCOLCE
2.27382277426698e-201	0.314275844283008	0.294	0.099	3.88846432627396e-197	activated	PGM1
3.14052991634292e-201	0.650576551838004	0.407	0.198	5.37062020993802e-197	activated	PRELP
6.61662072811206e-201	0.368401617489448	0.722	0.492	1.13150831071444e-196	activated	LAMP2
8.44989149058301e-200	0.429547772973359	0.687	0.45	1.4450159438046e-195	activated	PHLDA3
1.21655250831326e-199	0.38807823733077	0.68	0.449	2.08042644446651e-195	activated	HM13
1.44814159332866e-199	0.315706431766355	0.352	0.141	2.47646693875134e-195	activated	TMEM9B
1.55657424506574e-198	0.527241360438534	0.593	0.365	2.66189761648692e-194	activated	PLK3
1.22068051316344e-197	0.772067301430614	0.997	0.998	2.08748574556081e-193	activated	CST3
1.5456232232146e-197	0.482909518944265	0.429	0.223	2.64317027401929e-193	activated	UGDH
1.982197372449e-197	0.344251737656625	0.341	0.137	3.38975572662503e-193	activated	PGM3
7.75164767564083e-196	0.388771076525909	0.403	0.184	1.32560926901134e-191	activated	ZCCHC24
1.18071701801461e-194	0.753885553855448	0.441	0.233	2.01914417250679e-190	activated	TNFAIP2
8.30424707191665e-194	0.397082433011326	0.683	0.458	1.42010929176847e-189	activated	DPP7
1.72954550954248e-193	0.439388004023135	0.478	0.263	2.9576957758686e-189	activated	PAM
2.80800504484172e-189	0.413834637115505	0.93	0.833	4.80196942718382e-185	activated	ARF4
1.82398212328541e-188	0.354046492629208	0.42	0.205	3.11919182903038e-184	activated	TP53I13
6.24232976273837e-188	0.373813325767556	0.608	0.377	1.06750081272589e-183	activated	PIGT
2.9875522022804e-186	0.348665538164092	0.558	0.325	5.10901302111971e-182	activated	TAF10
5.21821817408594e-186	0.429221573575004	0.461	0.251	8.92367489950437e-182	activated	SLC44A1
8.62273843854953e-186	0.398851535715653	0.592	0.362	1.47457450037636e-181	activated	CTSF
2.16821971317196e-185	0.63198289684042	0.761	0.568	3.70787253149537e-181	activated	RND3
2.23227691646791e-184	0.455027069377063	0.604	0.395	3.81741675485177e-180	activated	CNN2
4.33837956647393e-184	0.351862346566779	0.373	0.168	7.41906289662707e-180	activated	TP53I3
3.97571428113823e-183	0.282738976705049	0.253	0.078	6.79886899217449e-179	activated	ARAP1
1.85085784029974e-182	0.35007458328842	0.329	0.139	3.16515199269659e-178	activated	P3H4
1.15644915002882e-181	0.35545966646094	0.318	0.126	1.97764369146429e-177	activated	ABCA1
2.76843125320499e-181	0.444879089647022	0.981	0.969	4.73429428610586e-177	activated	ANXA5
4.84320850995037e-181	1.04802271126099	0.896	0.988	8.28237087286612e-177	activated	MGP
1.65955563460887e-179	0.356562972587337	0.634	0.413	2.83800609074463e-175	activated	ARL1
4.64321215251147e-179	0.814520516011878	0.905	0.834	7.94035710200986e-175	activated	ENO1
1.96832443113451e-178	0.367004429017832	0.491	0.269	3.36603160968313e-174	activated	CDC42EP5
8.8811285873605e-178	0.45093282154011	0.457	0.252	1.51876179972452e-173	activated	P4HA1
1.23393992056138e-177	0.425108950985385	0.293	0.125	2.11016065815201e-173	activated	SMYD3
7.45334847350338e-177	1.90718018779863	0.514	0.393	1.27459712245381e-172	activated	MMP11
1.53565083055694e-175	0.314505163778098	0.338	0.144	2.62611648533543e-171	activated	CHIC2
2.99757115398248e-175	0.36490528704498	0.343	0.155	5.12614643042544e-171	activated	PLBD1
7.60929615891239e-175	0.345286220032986	0.321	0.13	1.30126573613561e-170	activated	FOXO1
9.38292787455953e-175	0.365338215868648	0.359	0.159	1.60457449582843e-170	activated	NAV1
1.33884189162979e-174	0.361860844260487	0.567	0.346	2.2895535188761e-170	activated	MGAT1
4.97216935039477e-174	0.345053323906741	0.368	0.168	8.5029068061101e-170	activated	FYN
5.88423394805879e-173	0.461831172941112	0.521	0.316	1.00626284745753e-168	activated	TGFBR2
6.97417267979426e-173	0.38154189495286	0.829	0.657	1.19265326997162e-168	activated	MTCH1
2.34712719381493e-172	0.395038551259472	0.638	0.426	4.0138222141429e-168	activated	ANXA4
3.14595564989075e-170	0.360857956637437	0.655	0.439	5.37989875687817e-166	activated	LTBP3
1.0731526580024e-169	0.465040326053105	0.251	0.089	1.83519836044991e-165	activated	RFLNB
1.78728849122921e-169	0.618654532194631	0.416	0.226	3.05644204885107e-165	activated	PIM1
3.48964181203472e-166	0.452734063250775	0.376	0.183	5.96763646276057e-162	activated	ITGA5
1.08389851561734e-165	0.445783985423585	0.483	0.286	1.85357485155721e-161	activated	SH3PXD2A
1.69692389415126e-165	0.351577722366606	0.671	0.456	2.90190955138807e-161	activated	ASPH
3.43918196397518e-165	0.413862447082597	0.563	0.341	5.88134507659395e-161	activated	HIC1
1.41160034083394e-164	0.377663885952072	0.384	0.199	2.41397774286012e-160	activated	MAGED1
1.55808997144146e-164	0.361164887057231	0.396	0.199	2.66448966016205e-160	activated	NPDC1
1.7105492403549e-164	0.332203473269421	0.6	0.38	2.92521025593092e-160	activated	AKR1A1
1.55073014307072e-163	0.322071780936626	0.344	0.154	2.65190361766524e-159	activated	TPP1
1.61718311388216e-163	0.397777404171003	0.999	0.998	2.76554484304989e-159	activated	SERF2
1.02365438442996e-162	0.313496092145079	0.356	0.165	1.75055136281368e-158	activated	HOMER3
2.02915286238036e-162	0.344777684126669	0.554	0.342	3.47005430995666e-158	activated	STMP1
2.78466164444451e-162	0.454441005899735	0.448	0.25	4.76204987816455e-158	activated	OAF
4.56267961570407e-160	0.378256430036957	0.881	0.753	7.80263841081552e-156	activated	PDIA6
2.27483430322412e-159	0.59176018542036	0.454	0.271	3.89019414194357e-155	activated	LOXL2
8.81782928128454e-159	0.318361831670156	0.338	0.153	1.50793698539247e-154	activated	FKBP14
5.65144019482691e-158	0.323949953074086	0.296	0.122	9.6645278771735e-154	activated	TRIO
1.21352038771906e-156	0.318796986345388	0.84	0.675	2.07524121503837e-152	activated	DDOST
4.41123361872809e-156	0.318102314314431	0.312	0.135	7.54365061138691e-152	activated	GNPTAB
8.26614023730498e-155	0.356586692159091	0.366	0.178	1.41359264198153e-150	activated	TGIF1
1.00221025048518e-153	0.387081529814845	0.382	0.197	1.71387974935471e-149	activated	APOL1
1.87580457920934e-153	0.343519374338799	0.536	0.327	3.20781341090589e-149	activated	KDSR
1.24013732785261e-152	0.525589252535633	0.304	0.146	2.12075884436076e-148	activated	NR2F1
1.72268645425942e-152	0.294962074962391	0.302	0.129	2.94596610542903e-148	activated	ABRACL
6.37774130552654e-152	0.335157698702402	0.699	0.496	1.09065754065809e-147	activated	TPM3
8.25986218916139e-152	1.02692260700355	0.59	0.411	1.41251903296849e-147	activated	CXCL2
1.71047094781452e-151	0.282243003573293	0.271	0.104	2.92507636785761e-147	activated	LHFPL2
2.44290105548404e-151	0.678635259062664	0.6	0.406	4.17760509498326e-147	activated	ICAM1
4.86994347360644e-151	0.307191083406541	0.343	0.159	8.32809033421437e-147	activated	LARP6
2.25430804926804e-150	0.360040063199857	0.611	0.406	3.85509219505328e-146	activated	SRM
4.78258090725539e-150	0.611584534602139	0.947	0.914	8.17869160949744e-146	activated	NFKBIA
4.97828161214406e-149	0.318885780701193	0.37	0.18	8.51335938492756e-145	activated	PDE4DIP
1.26166835224558e-148	0.291747421525905	0.352	0.165	2.15757904917516e-144	activated	PPP3CA
3.05867677786103e-148	0.302339463604197	0.341	0.162	5.23064315782015e-144	activated	STMN3
5.80961719307068e-146	0.364982178172167	0.472	0.277	9.93502636187017e-142	activated	EVL
1.6254639066923e-145	0.348927225663684	0.466	0.272	2.77970582683451e-141	activated	MAN1A1
7.49844082895562e-145	0.731410306459829	0.564	0.379	1.2823083661597e-140	activated	MAFB
1.19441531425492e-144	0.302787110753725	0.382	0.199	2.04256962890734e-140	activated	ACAA2
3.28036736404299e-144	0.722033761388475	0.562	0.371	5.60975622924991e-140	activated	PLIN2
2.02213886585587e-143	0.34391679480095	0.958	0.905	3.45805967450013e-139	activated	PDIA3
7.52927026513361e-143	0.292365326215527	0.656	0.453	1.2875805080405e-138	activated	AP3S1
1.07521986182778e-142	0.280697788175871	0.72	0.522	1.83873348571168e-138	activated	SDF4
1.65304254534295e-141	0.314916390341021	0.355	0.179	2.82686805679097e-137	activated	P3H1
2.021638108036e-141	0.330252479628582	0.558	0.361	3.45720332855236e-137	activated	TMEM167A
7.43637556482037e-141	0.392734638204714	0.511	0.321	1.27169458533993e-136	activated	WWTR1
2.03183952479377e-140	0.306311799867805	0.368	0.185	3.47464877134982e-136	activated	MDFIC
4.70164675907547e-140	0.362561417935545	0.587	0.392	8.04028612269496e-136	activated	CARHSP1
5.13182248373681e-140	0.36188558263814	0.425	0.243	8.77592962943831e-136	activated	FKBP11
5.21872081527099e-140	0.294959768583574	0.81	0.64	8.92453446619493e-136	activated	TMED2
6.21774313786807e-140	0.35309389298687	0.432	0.247	1.06329625400682e-135	activated	ARHGAP21
6.39864539887304e-140	0.352043184882215	0.837	0.675	1.09423234966128e-135	activated	LIMA1
1.04983539658728e-139	0.57070182441463	0.959	0.946	1.79532351170391e-135	activated	CEBPB
1.6674002280136e-139	0.620614015153081	0.439	0.255	2.85142112992605e-135	activated	CCDC71L
6.33819769877379e-139	0.281518375733082	0.303	0.138	1.08389518846731e-134	activated	ST3GAL4
2.61951313193694e-138	0.314117928578304	0.771	0.595	4.47962940692536e-134	activated	REXO2
3.0618881337327e-138	0.352246416758202	0.322	0.149	5.23613489749629e-134	activated	GRASP
3.15333717281232e-138	0.308593735396978	0.354	0.175	5.39252189922634e-134	activated	LY96
3.33169698692911e-138	0.561988303802115	0.697	0.735	5.69753501734747e-134	activated	SELENOP
5.63290812159926e-138	0.381766456263293	0.908	0.843	9.6328361787469e-134	activated	CAPZB
7.27468698570992e-138	0.308742761093216	0.771	0.592	1.24404422142625e-133	activated	RPN2
1.43530647483625e-136	0.352941771295892	0.485	0.295	2.45451760261747e-132	activated	CISD1
2.87378563268088e-136	0.301201636237577	0.436	0.249	4.91446081044758e-132	activated	APH1A
6.47390845607676e-136	0.405706534913132	0.29	0.126	1.10710308507369e-131	activated	TNFSF13B
1.27036660461288e-135	0.378829440730768	0.888	0.791	2.17245393054848e-131	activated	SEC61G
1.77775068690178e-135	0.283002103229182	0.909	0.784	3.04013144967074e-131	activated	SEC62
1.82493147759839e-135	0.728505594969973	0.67	0.504	3.12081531984101e-131	activated	KLF4
3.71418519818229e-135	0.319359374827181	0.855	0.715	6.35162810741153e-131	activated	LAMP1
1.10875029982411e-133	0.292845994530461	0.849	0.699	1.89607388772921e-129	activated	NUCB1
1.75387649265511e-133	0.379274096937166	0.393	0.226	2.9993041900895e-129	activated	KIAA1217
4.95198436703117e-133	0.257204232355975	0.284	0.123	8.46838846606e-129	activated	MPST
2.8825002375675e-132	0.271564073419873	0.349	0.173	4.92936365626418e-128	activated	CHPT1
1.50730804033514e-131	0.354793243205491	0.429	0.262	2.57764747977712e-127	activated	DAP
1.36916922973573e-129	0.259226408268168	0.32	0.152	2.34141629977108e-125	activated	SRPRB
1.13215880065739e-128	0.274230745941282	0.307	0.146	1.9361047650042e-124	activated	B4GALT2
9.13437060513753e-128	0.314438499426658	0.501	0.312	1.56206871718457e-123	activated	PDIA4
2.87438440018679e-127	0.259449914907458	0.837	0.675	4.91548476275943e-123	activated	AP2S1
6.37506874466062e-127	0.291234912177126	0.372	0.2	1.09020050602441e-122	activated	PDXK
1.19472218058302e-126	0.267704360772293	0.334	0.165	2.04309440101501e-122	activated	TMEM54
2.01592804473795e-126	0.271900256749407	0.251	0.104	3.44743854930636e-122	activated	ANPEP
2.24102777163299e-126	0.267777929580855	0.751	0.573	3.83238159226957e-122	activated	LMAN2
3.52195355031558e-126	0.309249139066626	0.404	0.227	6.02289276639467e-122	activated	NCOR2
1.36601801519794e-125	0.270231782916898	0.328	0.161	2.33602740779e-121	activated	AKR1B1
1.24277581865803e-124	0.312811537384301	0.444	0.265	2.12527092748709e-120	activated	SEC61A1
2.20843363803093e-124	0.284959293968125	0.353	0.183	3.7766423643967e-120	activated	NOTCH2
2.79936843737778e-124	0.298511653936457	0.8	0.639	4.78719996475974e-120	activated	SEC31A
2.81826661283624e-124	0.313226382821859	0.424	0.251	4.81951773461125e-120	activated	CREG1
3.33182415811019e-124	0.308748488156595	0.484	0.301	5.69775249278424e-120	activated	YIPF5
7.37104681883279e-124	0.378685869884347	0.354	0.19	1.26052271648859e-119	activated	UNC5B
1.0176966261985e-123	0.273689288377142	0.56	0.367	1.74036300046206e-119	activated	MESD
1.06789058753644e-123	0.329540572292762	0.447	0.277	1.82619969374606e-119	activated	RALA
6.78897983973713e-122	0.257878033444086	0.356	0.186	1.16098344239345e-117	activated	SWI5
1.45555100419292e-121	0.323738909550272	0.64	0.469	2.48913777227031e-117	activated	YIF1A
5.08633335801558e-121	0.265087333517477	0.803	0.642	8.69813867554245e-117	activated	ATRAID
3.06085960384401e-120	0.285443337303105	0.483	0.3	5.23437600853364e-116	activated	CHID1
3.55365949888933e-120	0.319320056633163	0.531	0.347	6.07711310905064e-116	activated	FXYD5
5.73689231564314e-120	0.300063658994307	0.51	0.329	9.81065954898134e-116	activated	SLC39A7
1.51746752700889e-118	0.319469839315653	0.381	0.216	2.5950212179379e-114	activated	PLOD1
3.34666688335719e-118	0.428791268209909	0.261	0.133	5.72313503722914e-114	activated	TGFBR3
8.24305947511039e-117	0.251424502580191	0.85	0.701	1.40964560083863e-112	activated	UBXN4
2.49138395855495e-116	0.354172789544707	0.662	0.481	4.26051570752482e-112	activated	GGT5
2.02467840145449e-115	0.29033737479078	0.502	0.324	3.46240253432733e-111	activated	C5orf15
2.50371660870176e-115	0.416500655913064	0.537	0.355	4.28160577254088e-111	activated	ABL2
7.72385529685721e-114	0.293539726588624	0.446	0.273	1.32085649431555e-109	activated	ISOC2
1.29792074813545e-113	0.307790864598983	0.34	0.181	2.21957427138643e-109	activated	SPSB1
2.0825132845221e-113	0.255286705555379	0.299	0.146	3.56130596786125e-109	activated	RAB3IL1
9.03454141530126e-113	0.260581960164777	0.36	0.196	1.54499692743067e-108	activated	PRCP
1.49539986835208e-112	0.274714019943834	0.384	0.221	2.55728331486889e-108	activated	FKBP7
1.09759014090498e-111	0.367717589506129	0.439	0.274	1.8769888999616e-107	activated	PLAGL1
2.38105101218327e-111	0.256641092064194	0.747	0.579	4.07183533593461e-107	activated	ATP6V1F
6.74238689048043e-111	0.295476755531564	0.666	0.491	1.15301558214106e-106	activated	CCPG1
1.48817337853938e-110	0.435306901895525	0.466	0.296	2.54492529464019e-106	activated	VCAM1
3.29781798068777e-110	0.329878856953016	0.979	0.966	5.63959852877415e-106	activated	SERPING1
4.60284004608776e-110	0.284845005219763	0.591	0.416	7.87131676281467e-106	activated	SAR1A
1.72653381808038e-109	0.250562612479438	0.349	0.191	2.95254548229926e-105	activated	YIPF2
3.90651141971368e-108	0.398297981539056	0.254	0.127	6.68052517885236e-104	activated	CDKN2A
5.39561227952028e-108	0.272895884055867	0.786	0.631	9.22703655920762e-104	activated	GRN
7.69940982699534e-108	0.269411837781853	0.757	0.594	1.31667607451447e-103	activated	PTP4A2
6.45804960861157e-105	0.521993807566814	0.43	0.287	1.10439106356867e-100	activated	RGS2
1.04064377773846e-104	0.471481325411434	0.574	0.413	1.77960492431054e-100	activated	CDKN1C
1.76191452612681e-104	0.263321607693164	0.808	0.662	3.01305003112946e-100	activated	KRT10
8.52981273350899e-104	0.260426740918979	0.358	0.204	1.45868327555737e-99	activated	RFNG
1.88093766926757e-103	0.284513987051992	0.388	0.24	3.21659150821447e-99	activated	ETHE1
3.03796840605989e-103	0.323955135159035	0.29	0.161	5.19522977120301e-99	activated	DCLK1
4.83667931916058e-103	0.271586873389666	0.528	0.355	8.27120530369651e-99	activated	IFNGR2
7.39891201510274e-103	0.391774400816908	0.648	0.48	1.26528794370272e-98	activated	SPRY1
1.10280752128939e-102	0.255011989641906	0.323	0.172	1.88591114215699e-98	activated	SRGAP1
3.66890820426108e-102	0.311661068287626	0.374	0.235	6.27419992010687e-98	activated	DBN1
6.73825682532675e-102	0.27625957520108	0.522	0.36	1.15230929969913e-97	activated	AKR7A2
2.67917032381542e-101	0.597695394663075	0.511	0.365	4.58164917075674e-97	activated	VEGFA
2.6509899454235e-100	0.26829199510952	0.445	0.281	4.53345790566873e-96	activated	SLC2A4RG
1.62616170985495e-99	0.842432114277969	0.922	0.888	2.78089914002295e-95	activated	TIMP3
2.31514561296818e-99	0.306045085583906	0.935	0.869	3.95913051273689e-95	activated	PRRX1
2.50212408332509e-99	0.621756237098579	0.997	0.99	4.27888239489424e-95	activated	TIMP1
2.83649273014575e-99	0.3027816304744	0.91	0.829	4.85068621782225e-95	activated	GPX1
2.8568528704495e-98	0.257727975041718	0.309	0.165	4.8855040937557e-94	activated	STK17B
1.5171764223921e-97	0.255302482191589	0.375	0.223	2.59452339993273e-93	activated	GAA
3.0767172957159e-97	0.356143714913097	0.32	0.191	5.26149424740376e-93	activated	SLC39A14
7.35504432930931e-97	0.277918491839031	0.432	0.276	1.25778613075518e-92	activated	UBL3
1.34697748772112e-96	0.270399729927888	0.596	0.43	2.30346620175189e-92	activated	HEBP2
2.27326394313987e-96	0.325557037777383	0.259	0.127	3.88750866916349e-92	activated	ENC1
6.35420845256192e-96	0.367936872211506	0.35	0.204	1.08663318747261e-91	activated	LTBP4
1.61930527355761e-94	0.252436202054263	0.397	0.244	2.76917394831086e-90	activated	C19orf24
1.5683866658341e-93	0.296118389821213	0.949	0.914	2.6820980372429e-89	activated	PPDPF
1.7289450083261e-93	0.353576723904344	0.534	0.378	2.95666885873847e-89	activated	FAM162A
1.1702700695837e-92	0.261933663885487	0.528	0.366	2.00127884599508e-88	activated	TMEM208
2.40723340385199e-92	0.384349889020149	0.55	0.388	4.11660984392729e-88	activated	ID2
1.05079229381406e-91	0.334010529353247	0.477	0.315	1.79695990165142e-87	activated	PLAT
1.57770444331528e-91	0.276884135156039	0.328	0.187	2.69803236851346e-87	activated	IRS2
2.43906390905433e-91	0.258164540895642	0.443	0.289	4.17104319087381e-87	activated	GRINA
5.56728350215023e-90	0.250931832632112	0.397	0.247	9.52061151702711e-86	activated	AZI2
5.75341194669519e-90	0.288203604832765	0.926	0.87	9.83890977004344e-86	activated	SEC61B
1.1697916177181e-89	0.422874940124049	0.322	0.203	2.00046064545972e-85	activated	EGR2
2.052641190113e-89	0.321358746596474	0.395	0.252	3.51022169921223e-85	activated	COTL1
3.53330129528926e-89	0.263057754319094	0.925	0.864	6.04229854507416e-85	activated	MZT2B
5.69702199143335e-88	0.256442008462686	0.632	0.472	9.74247730755017e-84	activated	EPB41L2
9.5570557806239e-88	0.269063347728331	0.301	0.164	1.63435210904449e-83	activated	CTSS
1.53696789560682e-87	0.267286437551635	0.384	0.242	2.62836879827723e-83	activated	BACE2
3.13109848865748e-87	0.294345444248887	0.854	0.741	5.35449152545315e-83	activated	TSPO
3.18758748982283e-87	0.277180231987569	0.267	0.144	5.45109336634603e-83	activated	PLEKHH2
3.97524890711283e-87	0.36165454469493	0.364	0.234	6.79807315605366e-83	activated	NINJ1
8.08250130880791e-87	0.258462787105	0.633	0.477	1.38218854881924e-82	activated	ARPC1B
1.99178202048191e-86	0.331518741299774	0.264	0.148	3.40614643322611e-82	activated	NUAK1
2.05665216178585e-86	0.288721830406157	0.405	0.267	3.51708086186999e-82	activated	STX4
2.38908478165544e-86	0.253586685211144	0.279	0.149	4.08557388510897e-82	activated	SLC16A1
3.71342605132808e-86	0.368525545131052	0.305	0.213	6.35032989037616e-82	activated	ANK2
8.84974865644194e-86	0.257709574620816	0.462	0.312	1.51339551773814e-81	activated	DNAJC1
1.6925954984395e-85	0.297384271109216	0.9	0.828	2.89450756188139e-81	activated	PRDX6
1.95835590702397e-85	0.332553247377622	0.786	0.675	3.34898443660169e-81	activated	PPP1R14B
1.94795666796557e-84	0.252963778299681	0.463	0.314	3.33120069788792e-80	activated	SSR1
4.02965291771802e-83	0.262364131196593	0.578	0.424	6.89110945458959e-79	activated	METTL26
1.06975291193821e-82	0.300927979563877	0.427	0.286	1.82938445470554e-78	activated	SMIM3
1.90062830179331e-82	0.507680208765523	0.308	0.242	3.25026445889674e-78	activated	BNIP3
1.89985271753502e-80	0.325925047094687	0.646	0.503	3.24893813225664e-76	activated	SKIL
3.16657548792799e-80	0.67563482549153	0.988	0.992	5.41516074190566e-76	activated	SPARC
1.54305924905798e-79	0.265003510501027	0.51	0.361	2.63878562181404e-75	activated	SPTAN1
1.69129578393891e-79	0.274787406332662	0.317	0.191	2.89228492011393e-75	activated	EFHD2
1.90896843288902e-79	0.290469960608597	0.955	0.993	3.26452691708351e-75	activated	BGN
4.18965237284713e-79	0.469917979896588	0.42	0.31	7.16472452280588e-75	activated	TUBB2A
2.19113902293221e-78	0.310084551841182	0.17	0.251	3.74706684311637e-74	activated	IGFBP2
4.19214658835785e-78	0.251862352157438	0.545	0.399	7.16898988075075e-74	activated	MZT2A
1.59068845186103e-77	0.333929487105777	0.611	0.474	2.72023632152755e-73	activated	WTAP
1.84083567814384e-77	0.251413098846754	0.553	0.402	3.14801309319377e-73	activated	ZEB1
2.53623068069543e-77	0.282171927139047	0.448	0.327	4.33720808705726e-73	activated	COPS8
2.55928424391404e-77	0.260513603955902	0.999	0.998	4.37663198551741e-73	activated	RPLP0
5.22926500322487e-77	0.35466433288312	0.262	0.158	8.94256608201485e-73	activated	LRRC17
7.29838823472223e-77	1.14761281247028	0.958	0.991	1.24809737201985e-72	activated	GSN
1.997773473686e-74	0.260957426401267	0.344	0.216	3.41639241735043e-70	activated	RORA
4.77171833471489e-73	0.26399424294158	0.521	0.384	8.16011552419593e-69	activated	SGCE
6.53509123318476e-73	0.274295772720512	0.967	0.941	1.11756595178693e-68	activated	HSP90B1
9.35773856751634e-73	0.533682847229859	0.849	0.823	1.60026687243097e-68	activated	TXNIP
9.81667637908869e-73	0.268515955437804	1	1	1.67874982758796e-68	activated	RPS18
8.98005897318558e-72	0.256005996509805	1	1	1.53567988500447e-67	activated	RPS12
1.25627526306309e-70	0.293966318519284	0.364	0.255	2.1483563273642e-66	activated	ALDH2
6.03697269741181e-69	0.496039726029606	0.503	0.38	1.03238270098439e-64	activated	CD74
1.11755816241166e-65	0.296702963087759	0.281	0.179	1.91113621354018e-61	activated	RGS3
5.92722422244395e-60	0.255478460617219	0.835	0.742	1.01361461428014e-55	activated	PGAM1
1.27041192738282e-58	0.259834013941261	0.479	0.357	2.17253143701736e-54	activated	PLPP1
2.55640496149389e-55	0.488261034181998	0.75	0.7	4.37170812465069e-51	activated	PGK1
1.94735460491189e-54	0.298901428552739	0.668	0.554	3.33017110985983e-50	activated	BNIP3L
2.07010145614264e-54	0.356978623935794	0.308	0.229	3.54008050014953e-50	activated	GPRC5A
1.53550279624961e-50	0.309299305014593	0.768	0.681	2.62586333186645e-46	activated	CCDC85B
6.12042686185864e-50	0.290416187287163	1	1	1.04665419764645e-45	activated	RPL39
3.21973966548722e-49	0.332215591604498	0.699	0.783	5.50607680194969e-45	activated	HES1
1.10430652814264e-48	0.348505838882595	0.572	0.466	1.88847459377674e-44	activated	EGR3
1.35287951728715e-47	0.315731359621521	0.415	0.32	2.31355926251275e-43	activated	ERRFI1
1.38898970521363e-45	0.293727905616034	1	1	2.37531129488583e-41	activated	UBC
1.1087391329133e-43	0.3311177322794	0.263	0.187	1.89605479119503e-39	activated	PROCR
7.33621715961777e-42	0.328862292515813	0.273	0.203	1.25456649646624e-37	activated	NRN1
4.47122689953489e-41	0.37587835922098	0.747	0.733	7.64624512089462e-37	activated	GAS6
1.16259617961119e-40	0.420319324436956	0.63	0.542	1.9881557267531e-36	activated	TNFAIP3
6.22454401714168e-32	0.259332708317707	0.74	0.654	1.0644592723714e-27	activated	THBS1
1.0304386028744e-31	0.310932833632647	0.279	0.249	1.76215305477551e-27	activated	CD83
1.41405688670847e-26	0.431216648924245	0.803	0.827	2.41817868196015e-22	activated	IER3
5.29322675070777e-23	0.254668563674275	0.661	0.599	9.05194706638537e-19	activated	TNFRSF12A
1.08616564948509e-22	0.308444629795091	0.566	0.509	1.85745187718445e-18	activated	REL
1.64877936722944e-21	0.406807157848472	0.578	0.519	2.81957759589907e-17	activated	DDIT4
2.86036363561561e-21	0.890966916160489	0.528	0.448	4.89150785326626e-17	activated	IGKC
1.02326945399267e-18	0.267541096199838	0.803	0.805	1.74989309327286e-14	activated	TSC22D3
3.20756293759151e-15	0.265261810018547	0.952	0.964	5.48525337957525e-11	activated	IER2
9.90853430230063e-11	0.266345673316251	0.47	0.416	1.69445845103643e-06	activated	HLA-DRA
0	3.23635147750549	0.738	0.183	0	non_activated	RGS5
0	3.0584652538292	0.906	0.243	0	non_activated	NDUFA4L2
0	2.90163325903404	0.922	0.196	0	non_activated	MCAM
0	2.6577714533082	0.942	0.495	0	non_activated	ADIRF
0	2.61683637281113	0.588	0.041	0	non_activated	MYH11
0	2.30675203878653	0.956	0.726	0	non_activated	ACTA2
0	2.13012240213372	0.814	0.086	0	non_activated	TINAGL1
0	2.08652758979536	0.985	0.754	0	non_activated	SPARCL1
0	2.06843929440364	0.982	0.748	0	non_activated	COL18A1
0	1.97907870376955	0.749	0.067	0	non_activated	PPP1R14A
0	1.92259717771866	0.792	0.367	0	non_activated	ADAMTS1
0	1.9081784843393	0.844	0.229	0	non_activated	PDGFA
0	1.89289982597872	0.964	0.488	0	non_activated	A2M
0	1.88268604630546	0.35	0.011	0	non_activated	RERGL
0	1.85101384019268	0.698	0.035	0	non_activated	GJA4
0	1.84536440519461	0.83	0.353	0	non_activated	CSRP2
0	1.83233730631889	0.926	0.369	0	non_activated	NOTCH3
0	1.81034337083261	0.811	0.163	0	non_activated	MEF2C
0	1.75105382814284	0.714	0.056	0	non_activated	PTP4A3
0	1.74376297964397	0.612	0.053	0	non_activated	BCAM
0	1.71114714271997	0.629	0.027	0	non_activated	COX4I2
0	1.65716089585391	0.537	0.027	0	non_activated	HIGD1B
0	1.62559188126678	0.74	0.135	0	non_activated	PGF
0	1.6221255629828	0.907	0.595	0	non_activated	COL4A1
0	1.61738879324344	0.973	0.616	0	non_activated	NR2F2
0	1.59300676812615	1	0.969	0	non_activated	IGFBP7
0	1.58897802380616	0.72	0.125	0	non_activated	TBX2
0	1.5416084569151	0.748	0.286	0	non_activated	CRIP1
0	1.52624559681022	0.931	0.627	0	non_activated	COL4A2
0	1.51941853222798	0.814	0.38	0	non_activated	LBH
0	1.49742798633471	0.993	0.907	0	non_activated	MYL9
0	1.4935381356828	0.889	0.495	0	non_activated	MYLK
0	1.47762836784812	0.967	0.697	0	non_activated	SOD3
0	1.45278722074274	0.792	0.332	0	non_activated	JAG1
0	1.44579177408131	0.724	0.197	0	non_activated	SEPT4
0	1.41951557381999	0.687	0.1	0	non_activated	ANGPT2
0	1.36356595384194	0.605	0.122	0	non_activated	CCDC102B
0	1.358972615726	0.674	0.177	0	non_activated	TPPP3
0	1.35181940035956	0.788	0.272	0	non_activated	PTK2
0	1.35164618433504	0.764	0.418	0	non_activated	ID4
0	1.34459644664541	0.578	0.075	0	non_activated	NRARP
0	1.34323425586683	0.854	0.41	0	non_activated	CRIP2
0	1.33990910797845	0.574	0.085	0	non_activated	PLN
0	1.33381884100226	0.973	0.748	0	non_activated	CAV1
0	1.32809905589058	0.998	0.864	0	non_activated	C11orf96
0	1.31614555261158	0.925	0.701	0	non_activated	FILIP1L
0	1.31118498901047	0.992	0.977	0	non_activated	DSTN
0	1.30594593947005	0.794	0.543	0	non_activated	CRYAB
0	1.30384115062392	0.891	0.491	0	non_activated	EPS8
0	1.29497146928534	0.568	0.067	0	non_activated	MAP3K7CL
0	1.28777035956109	0.82	0.357	0	non_activated	EPAS1
0	1.28206865367203	0.965	0.855	0	non_activated	TAGLN
0	1.27218262200971	0.466	0.039	0	non_activated	APOLD1
0	1.23042520778256	0.477	0.028	0	non_activated	AVPR1A
0	1.22982063357699	0.626	0.335	0	non_activated	ADAMTS4
0	1.2054218531272	0.723	0.326	0	non_activated	ITGA1
0	1.19771437693687	0.594	0.022	0	non_activated	CDH6
0	1.19637939255389	0.43	0.037	0	non_activated	WFDC1
0	1.1833786368946	0.787	0.395	0	non_activated	MAP3K20
0	1.16199117965674	0.78	0.401	0	non_activated	NUDT4
0	1.1540321844062	0.289	0.025	0	non_activated	ACTG2
0	1.15271868539193	0.546	0.123	0	non_activated	FAM241A
0	1.15166333641593	0.918	0.682	0	non_activated	PPP1R12A
0	1.1497518132291	0.6	0.2	0	non_activated	ARHGDIB
0	1.14835652663967	0.666	0.186	0	non_activated	C1QTNF1
0	1.1447022008351	0.735	0.312	0	non_activated	OAZ2
0	1.14365889692704	0.659	0.228	0	non_activated	SYNE2
0	1.14327674352768	0.61	0.031	0	non_activated	ESAM
0	1.13047339325803	0.905	0.647	0	non_activated	MAP1B
0	1.12387360854945	0.611	0.139	0	non_activated	PPP1R12B
0	1.11961898400179	0.753	0.297	0	non_activated	GUCY1A3
0	1.10029313658365	0.575	0.188	0	non_activated	LMOD1
0	1.09492129151537	0.616	0.085	0	non_activated	EFHD1
0	1.09265136215892	1	0.999	0	non_activated	PTMA
0	1.09021583860966	0.802	0.6	0	non_activated	CSRP1
0	1.0730546588612	0.543	0.124	0	non_activated	OLFML2A
0	1.06889367784426	0.516	0.076	0	non_activated	ENPEP
0	1.06762335471612	0.493	0.082	0	non_activated	CPM
0	1.06368657675774	0.54	0.096	0	non_activated	RCAN2
0	1.06060619413614	0.948	0.716	0	non_activated	LHFPL6
0	1.05831494104423	0.691	0.412	0	non_activated	PHLDA2
0	1.04944954034131	0.774	0.423	0	non_activated	CAV2
0	1.0286173163019	0.573	0.103	0	non_activated	KIAA0040
0	1.02829261829543	0.594	0.123	0	non_activated	ISYNA1
0	1.02316305154324	0.898	0.634	0	non_activated	PHLDA1
0	1.02184351443993	0.687	0.384	0	non_activated	MYO1B
0	1.01749832789521	0.601	0.171	0	non_activated	FILIP1
0	1.01655295044297	0.845	0.632	0	non_activated	ACTN4
0	1.0163673463157	0.495	0.028	0	non_activated	GPRC5C
0	1.00784493232336	0.663	0.256	0	non_activated	FRZB
0	1.00631287522084	0.482	0.071	0	non_activated	SERPINI1
0	1.00587448133765	0.286	0.043	0	non_activated	FABP4
0	1.00210026193486	0.91	0.654	0	non_activated	STOM
0	0.998669412675963	0.913	0.869	0	non_activated	S100A4
0	0.989949804168737	0.53	0.053	0	non_activated	GJC1
0	0.987695881961654	0.841	0.653	0	non_activated	CYCS
0	0.98654907336664	0.995	0.901	0	non_activated	TPM2
0	0.982460656247335	0.478	0.21	0	non_activated	NET1
0	0.977848835082404	0.729	0.362	0	non_activated	UBA2
0	0.975742192901073	0.629	0.166	0	non_activated	GUCY1B3
0	0.975601463496977	0.515	0.061	0	non_activated	INPP4B
0	0.974443589038533	0.629	0.167	0	non_activated	ARHGAP29
0	0.974434482134588	0.966	0.877	0	non_activated	MFGE8
0	0.972634552050178	0.913	0.621	0	non_activated	HES4
0	0.972531433737154	0.861	0.637	0	non_activated	PDLIM1
0	0.969454167807795	0.503	0.04	0	non_activated	KLHL23
0	0.963668998288651	0.618	0.179	0	non_activated	NTRK2
0	0.962442890059371	0.537	0.192	0	non_activated	SYNPO2
0	0.959480856823862	0.475	0.098	0	non_activated	KCNJ8
0	0.955440689160299	0.735	0.423	0	non_activated	UTRN
0	0.951915386084643	0.358	0.05	0	non_activated	SORBS2
0	0.942234074138346	0.608	0.147	0	non_activated	MGLL
0	0.93559931784314	0.513	0.031	0	non_activated	LGI4
0	0.931275044628233	0.992	0.954	0	non_activated	SEPT7
0	0.926045092115522	0.371	0.041	0	non_activated	ADAMTS9
0	0.911218011630449	0.352	0.049	0	non_activated	SNCG
0	0.907321854862755	0.482	0.036	0	non_activated	LINGO1
0	0.90708367576157	0.475	0.046	0	non_activated	CSPG4
0	0.903345027182097	0.523	0.11	0	non_activated	RNF152
0	0.895943208674387	0.836	0.654	0	non_activated	LPP
0	0.893243190010347	0.462	0.025	0	non_activated	ADAP2
0	0.891322171884107	0.5	0.114	0	non_activated	ABCC9
0	0.891003019889704	1	0.998	0	non_activated	CALD1
0	0.889157661191215	0.679	0.362	0	non_activated	ZFHX3
0	0.887322553056096	0.47	0.056	0	non_activated	ADGRF5
0	0.873368065829112	0.538	0.172	0	non_activated	FADS3
0	0.871479650226446	0.527	0.068	0	non_activated	CLMN
0	0.855471754969924	0.503	0.039	0	non_activated	PARM1
0	0.855414660743057	0.933	0.793	0	non_activated	PDGFRB
0	0.85510182526453	0.468	0.023	0	non_activated	ITGA7
0	0.85345393873932	0.822	0.597	0	non_activated	ROCK1
0	0.849409724146802	0.573	0.153	0	non_activated	COBLL1
0	0.849071036924283	0.935	0.79	0	non_activated	ARPC5
0	0.847466353878908	0.724	0.606	0	non_activated	CAMK2N1
0	0.844596952550144	0.644	0.272	0	non_activated	ARID5A
0	0.843565884685841	0.559	0.137	0	non_activated	MRVI1
0	0.84251690747653	0.482	0.09	0	non_activated	FOXS1
0	0.827425979104618	0.471	0.076	0	non_activated	FOXC2
0	0.81968349652062	0.42	0.083	0	non_activated	SSTR2
0	0.818822838872699	0.801	0.495	0	non_activated	CHCHD10
0	0.816957717372049	0.569	0.197	0	non_activated	ARHGEF7
0	0.812566987040891	0.373	0.035	0	non_activated	SYNM
0	0.801432414916001	0.865	0.68	0	non_activated	TSC22D1
0	0.799882509516235	0.586	0.471	0	non_activated	PLXDC1
0	0.798907447413258	0.524	0.11	0	non_activated	RASL12
0	0.789475195377695	0.515	0.115	0	non_activated	PDE5A
0	0.787895042880491	0.59	0.182	0	non_activated	EDNRA
0	0.786511959942274	0.551	0.142	0	non_activated	ARHGEF17
0	0.78474312840006	0.317	0.007	0	non_activated	CASQ2
0	0.772842801956901	0.901	0.748	0	non_activated	SLC25A5
0	0.769754570851372	0.524	0.147	0	non_activated	TBC1D1
0	0.76926411061011	0.998	0.986	0	non_activated	HSPB1
0	0.763181281089008	0.627	0.281	0	non_activated	ETS1
0	0.759777241760049	0.739	0.461	0	non_activated	DKK3
0	0.758809391705602	0.392	0.043	0	non_activated	AOC3
0	0.756354530221847	0.664	0.366	0	non_activated	MPRIP
0	0.752459700526647	0.472	0.076	0	non_activated	SORT1
0	0.749593017895328	0.572	0.236	0	non_activated	SLCO3A1
0	0.748985987216747	0.405	0.063	0	non_activated	GUCY1A2
0	0.745415011248816	0.995	0.979	0	non_activated	HLA-B
0	0.745284206119574	0.283	0.032	0	non_activated	C2orf40
0	0.744877687278264	0.427	0.114	0	non_activated	CCDC3
0	0.742556454766829	0.44	0.128	0	non_activated	EDNRB
0	0.740520565197783	0.954	0.823	0	non_activated	BTG1
0	0.737334116080865	0.57	0.394	0	non_activated	FAM107B
0	0.73532581266823	0.901	0.825	0	non_activated	CAVIN3
0	0.732638888891643	0.958	0.859	0	non_activated	IFITM2
0	0.729392877814806	0.378	0.012	0	non_activated	FHL5
0	0.727313792849681	0.525	0.171	0	non_activated	MTHFD2
0	0.714088182624973	0.612	0.261	0	non_activated	VASP
0	0.704408383621904	0.659	0.363	0	non_activated	RBPMS
0	0.698961351652026	0.641	0.338	0	non_activated	TNS1
0	0.696116269287468	0.416	0.04	0	non_activated	NEURL1B
0	0.693342478539113	0.663	0.399	0	non_activated	HLA-F
0	0.689903347107065	0.96	0.957	0	non_activated	YBX3
0	0.689158741589732	0.553	0.191	0	non_activated	NDRG2
0	0.684668058631449	0.46	0.175	0	non_activated	FOXC1
0	0.683789644202696	0.974	0.943	0	non_activated	MGST3
0	0.680673734571211	0.701	0.482	0	non_activated	EHD2
0	0.678044737615158	0.388	0.021	0	non_activated	NFASC
0	0.666956452215429	0.587	0.277	0	non_activated	FBLIM1
0	0.663601989677451	0.348	0.01	0	non_activated	OR51E1
0	0.662776111717612	0.41	0.1	0	non_activated	GMFG
0	0.660016989731586	0.541	0.211	0	non_activated	SPECC1
0	0.659555426013517	0.493	0.166	0	non_activated	MAPRE2
0	0.658930590744967	1	1	0	non_activated	B2M
0	0.657307717742818	0.424	0.073	0	non_activated	RASL11A
0	0.656180112882198	0.387	0.07	0	non_activated	FAM13C
0	0.654240504712086	0.949	0.798	0	non_activated	CPE
0	0.649804060922886	0.348	0.028	0	non_activated	FAM162B
0	0.646869468394942	0.495	0.202	0	non_activated	CHN1
0	0.643652490241374	0.401	0.082	0	non_activated	LGALSL
0	0.640719817278016	0.407	0.058	0	non_activated	PDE3A
0	0.637926730372265	0.703	0.52	0	non_activated	ARPC1A
0	0.637146720644111	0.48	0.143	0	non_activated	HIP1
0	0.636065288262386	0.865	0.829	0	non_activated	CD151
0	0.633172502672373	0.522	0.205	0	non_activated	PLEKHH3
0	0.632533847437912	0.33	0.075	0	non_activated	HSPA2
0	0.632223258194024	0.519	0.229	0	non_activated	PHLDB2
0	0.631471629006259	0.304	0.04	0	non_activated	HRH2
0	0.624987702620159	0.878	0.704	0	non_activated	TGFB1I1
0	0.623344838306064	0.793	0.603	0	non_activated	ZEB2
0	0.620805953761835	0.386	0.042	0	non_activated	LAMA5
0	0.618034144502506	0.989	0.876	0	non_activated	TPM1
0	0.615955331176054	0.333	0.02	0	non_activated	NRGN
0	0.614896421392719	0.402	0.054	0	non_activated	HEY2
0	0.613902495998142	0.675	0.478	0	non_activated	ROCK2
0	0.611354506942995	0.876	0.755	0	non_activated	TLN1
0	0.603013867315928	0.937	0.841	0	non_activated	SH3BGRL
0	0.601862622288533	0.397	0.178	0	non_activated	C20orf27
0	0.601657248267485	0.999	0.992	0	non_activated	DDX5
0	0.597409932569012	0.461	0.115	0	non_activated	RERG
0	0.595618610681321	0.995	0.975	0	non_activated	CALM2
0	0.591837971837489	0.556	0.28	0	non_activated	NBEAL1
0	0.591463424206752	0.307	0.009	0	non_activated	GPR4
0	0.588879366490804	0.506	0.246	0	non_activated	ATP2B4
0	0.586764623853169	0.683	0.407	0	non_activated	EBF1
0	0.585524521354984	0.365	0.072	0	non_activated	PLCE1
0	0.575414588878401	1	0.999	0	non_activated	MYL6
0	0.561965950955242	0.504	0.212	0	non_activated	NCK2
0	0.558680989423971	0.497	0.216	0	non_activated	RABGAP1
0	0.557470332322838	0.414	0.094	0	non_activated	HEYL
0	0.549131909746906	0.427	0.134	0	non_activated	FRMD4A
0	0.547226772907023	0.345	0.027	0	non_activated	RCSD1
0	0.54689330706251	0.413	0.127	0	non_activated	SNRK
0	0.542370442966132	0.338	0.018	0	non_activated	CACNA1H
0	0.538671952252892	0.451	0.164	0	non_activated	B3GNT2
0	0.534060234813149	0.961	0.91	0	non_activated	SELENOW
0	0.533295278350518	0.432	0.143	0	non_activated	ARHGAP42
0	0.532745861784131	0.3	0.022	0	non_activated	SGCA
0	0.530168781400977	0.288	0.026	0	non_activated	KCNAB1
0	0.529705980630434	0.406	0.139	0	non_activated	RAP2A
0	0.529607902900429	0.403	0.109	0	non_activated	PDE1A
0	0.526930506982997	0.369	0.095	0	non_activated	ANGPT1
0	0.524956909791644	0.323	0.016	0	non_activated	PCDH1
0	0.52001557040997	0.391	0.098	0	non_activated	DAAM2
0	0.519893619822272	0.883	0.815	0	non_activated	ATP5B
0	0.513492917330952	0.325	0.057	0	non_activated	KCNMB1
0	0.511053452537422	0.289	0.01	0	non_activated	TMEM74B
0	0.504826577814836	0.299	0.014	0	non_activated	TRPC6
0	0.497452555348882	0.804	0.7	0	non_activated	JAK1
0	0.496156530858868	0.44	0.173	0	non_activated	ABTB1
0	0.49190918617279	0.312	0.035	0	non_activated	ITGA3
0	0.483619287033791	0.349	0.086	0	non_activated	FRY
0	0.471490017415974	0.274	0.012	0	non_activated	FRMD3
0	0.47141150203059	0.281	0.016	0	non_activated	ATP1B2
0	0.470822948627933	0.266	0.028	0	non_activated	ARHGAP15
0	0.464737953692697	0.283	0.019	0	non_activated	PPM1L
0	0.460927052747447	0.275	0.045	0	non_activated	ANKRD29
0	0.456875554103704	0.976	0.943	0	non_activated	SLC25A3
0	0.452153059965895	0.276	0.04	0	non_activated	CAP2
0	0.438164435712766	0.273	0.028	0	non_activated	SLC8A1
0	0.43493240232405	0.29	0.069	0	non_activated	AKAP1
0	0.433230264515861	0.308	0.073	0	non_activated	DMD
0	0.425878766572597	0.325	0.075	0	non_activated	GRK5
0	0.397575966948685	0.267	0.033	0	non_activated	RBPMS2
0	0.392129805474531	0.269	0.045	0	non_activated	PLCL1
0	0.377744122686461	0.264	0.051	0	non_activated	MOCS1
0	0.373474348333729	0.277	0.059	0	non_activated	RASGRP2
4.94065645841247e-324	0.481936797736946	0.887	0.811	8.44901660953116e-320	non_activated	LDHB
2.21786068418136e-320	0.413647020404657	0.286	0.067	3.79276355601854e-316	non_activated	TTLL7
3.41068083343846e-315	0.701903937085955	0.694	0.538	5.83260529326311e-311	non_activated	ATP1B3
6.26142154640837e-314	0.37707038027941	0.288	0.069	1.0707656986513e-309	non_activated	ATP8B1
1.12018476378203e-313	0.780006209108815	0.775	0.726	1.91562796454365e-309	non_activated	UACA
2.28103983145391e-312	0.383106043989804	0.303	0.077	3.90080621576934e-308	non_activated	AFAP1L2
2.6465929009282e-312	0.483388726397183	0.389	0.133	4.52593851987732e-308	non_activated	EGFLAM
2.98016006180112e-312	0.422027717667898	0.331	0.093	5.09637172168609e-308	non_activated	EBF2
5.38218474593757e-312	0.964169468660652	0.342	0.119	9.20407413402785e-308	non_activated	STEAP4
2.60601168879649e-311	0.543426012307651	0.763	0.624	4.45654058901088e-307	non_activated	VCL
1.81834236509704e-309	0.483170326666293	0.774	0.695	3.10954727855245e-305	non_activated	ANXA6
3.30082879757527e-306	0.606754909685287	0.998	0.991	5.64474732673347e-302	non_activated	HLA-C
2.36638941874639e-302	0.56788994374214	0.447	0.277	4.0467625449982e-298	non_activated	WTIP
2.21821881576653e-298	0.435294959652125	0.94	0.893	3.79337599684234e-294	non_activated	COX6A1
1.93628285436804e-296	0.481656801369299	0.425	0.17	3.31123730925479e-292	non_activated	STK38L
4.21056494497268e-295	0.578108628229595	0.406	0.149	7.20048711239779e-291	non_activated	S1PR3
8.96471095675256e-294	0.439668668852843	0.973	0.925	1.53305522071426e-289	non_activated	ATP5G2
1.63861389929619e-293	0.43441929088721	0.368	0.142	2.80219362918642e-289	non_activated	HSDL2
3.41488872359781e-291	0.463836082938365	0.463	0.212	5.83980120622462e-287	non_activated	MEF2D
1.17002639780406e-290	0.497211562899575	0.882	0.639	2.00086214288473e-286	non_activated	BST2
3.60723920052688e-290	0.497880020544225	0.632	0.461	6.16873975682101e-286	non_activated	KANK2
3.49966771029716e-289	0.530889157608466	0.372	0.183	5.98478175137917e-285	non_activated	MRGPRF
5.13445724375498e-289	0.442073281521384	0.914	0.858	8.78043533254539e-285	non_activated	COX7A2
1.67282940485259e-288	0.419830220610516	0.28	0.071	2.86070556523841e-284	non_activated	POPDC2
4.8319789224907e-288	0.485302791485979	0.866	0.785	8.26316715535135e-284	non_activated	PSME1
1.19732101499262e-285	0.365099437631029	0.29	0.082	2.04753866773888e-281	non_activated	MICAL1
1.79416008346714e-285	0.469626841552086	0.458	0.213	3.06819315873715e-281	non_activated	ARHGAP10
9.6476963179213e-285	0.49614461706883	0.469	0.232	1.64985254732772e-280	non_activated	NMD3
5.99667736597313e-282	0.48173056533247	0.453	0.206	1.02549179635507e-277	non_activated	ADCY3
3.24421346833783e-281	0.496806210957501	0.457	0.233	5.54792945220452e-277	non_activated	CBX6
3.37919908524057e-281	0.798019900287651	0.369	0.127	5.7787683556699e-277	non_activated	EGFL6
3.82655772634635e-279	0.429533000868294	0.974	0.945	6.54379636782489e-275	non_activated	UQCRB
6.81131236648015e-278	0.404764209199207	0.301	0.09	1.16480252779177e-273	non_activated	EPB41L1
1.34106093640086e-277	0.54396575351583	0.372	0.149	2.29334830733912e-273	non_activated	FAM129A
7.89955724730636e-277	0.406703441187211	0.994	0.979	1.35090328486186e-272	non_activated	PPIA
1.9909490691535e-276	0.399023995875429	0.305	0.091	3.40472200315941e-272	non_activated	LZTS1
8.46498148851603e-274	0.508054654138471	0.518	0.285	1.44759648435113e-269	non_activated	ADGRA2
7.89135631743768e-273	0.431419063569801	0.822	0.754	1.34950084384502e-268	non_activated	SBDS
1.21456993739236e-271	0.451839260431333	0.464	0.21	2.07703604993467e-267	non_activated	PRKG1
1.54149302723582e-271	0.559247448511729	0.409	0.187	2.63610722587598e-267	non_activated	CRIM1
2.56409857481277e-270	0.444042199186571	0.38	0.144	4.38486497278732e-266	non_activated	DUSP8
1.31377958409046e-268	0.709706885612068	0.969	0.906	2.24669446675309e-264	non_activated	ATF3
3.05082109808133e-268	0.498861971571647	0.667	0.509	5.21720915982889e-264	non_activated	DLC1
1.93503646415278e-267	0.519135515472874	0.514	0.255	3.30910585734766e-263	non_activated	MYLIP
2.69401459595923e-266	0.791333484267961	0.371	0.147	4.60703436054989e-262	non_activated	CNN1
5.77146761908707e-266	0.419118584214857	0.312	0.097	9.8697867754008e-262	non_activated	SLC7A2
5.83830760028438e-266	0.369649517367684	1	1	9.98408982724632e-262	non_activated	RPS7
4.07333633354122e-265	0.461827531332807	0.492	0.25	6.96581246398884e-261	non_activated	OSBPL1A
4.00923784512655e-262	0.600632721189308	0.619	0.487	6.85619763895091e-258	non_activated	GBP2
4.00603837305195e-261	0.549803476845092	0.547	0.33	6.85072622175614e-257	non_activated	FAT1
1.20118666496307e-258	0.495687038950669	0.955	0.918	2.05414931575334e-254	non_activated	CD59
6.79894100579183e-257	0.349425271937169	0.278	0.081	1.16268690140046e-252	non_activated	DMPK
4.65010594669105e-256	0.327916072939934	0.754	0.487	7.95214617943637e-252	non_activated	TGFBI
1.38100330479931e-253	0.509609220170201	0.369	0.156	2.3616537515373e-249	non_activated	FAM213A
1.87021142563029e-252	0.412331845121339	0.675	0.572	3.19824855897036e-248	non_activated	CHURC1
1.3716485366679e-251	0.581400762470805	0.681	0.488	2.34565616255578e-247	non_activated	SLIT3
8.54927324661572e-251	0.54375216331026	0.695	0.546	1.46201121790375e-246	non_activated	UGCG
9.23388564789352e-251	0.421830689290238	0.393	0.154	1.57908678464627e-246	non_activated	ANO1
8.96673421000272e-248	0.516300114507528	0.864	0.75	1.53340121725257e-243	non_activated	H2AFZ
2.48597515935076e-247	0.519714080382691	0.807	0.695	4.25126612000574e-243	non_activated	KLF9
4.71247098499248e-247	0.497848398787524	0.641	0.47	8.05879663143564e-243	non_activated	MSRB3
1.11393030181641e-245	0.464436326330834	0.993	0.975	1.90493220913625e-241	non_activated	ITGB1
1.17110497837678e-245	0.724208458342425	0.753	0.534	2.00270662352213e-241	non_activated	PDLIM3
3.58864765210249e-245	0.338485337433996	0.313	0.107	6.13694634986047e-241	non_activated	LYSMD2
7.99628102911658e-245	0.564981698319396	0.999	0.995	1.36744401878923e-240	non_activated	HLA-A
9.73956846014635e-245	0.554060172306111	0.794	0.708	1.66556360236963e-240	non_activated	SDC2
1.03903894898094e-244	0.458362229285616	0.662	0.523	1.7768605066523e-240	non_activated	WDR1
1.44939731149411e-244	0.495761153092535	0.405	0.177	2.47861434238607e-240	non_activated	PELI1
1.67668497042014e-244	0.401985154825658	0.794	0.691	2.86729896791548e-240	non_activated	UBXN1
3.46704105532443e-244	0.455365555746426	0.726	0.594	5.92898690871031e-240	non_activated	MSN
2.6991531773473e-243	0.535577876971955	0.59	0.391	4.61582184858162e-239	non_activated	C9orf3
4.26711921087562e-242	0.478336531632057	0.469	0.222	7.2972005625184e-238	non_activated	SYTL2
7.638637995754e-240	0.442248373788866	0.343	0.137	1.30628348365389e-235	non_activated	AGRN
1.30316554008682e-239	0.413613116371568	0.426	0.194	2.22854339010247e-235	non_activated	C1orf54
1.48523367117813e-239	0.389436347227736	1	0.999	2.53989810108173e-235	non_activated	MT-CO1
5.76007466477566e-239	0.423338032341025	0.364	0.155	9.85030368423285e-235	non_activated	SLC25A25
1.12532378633612e-237	0.412391577125001	0.356	0.143	1.92441620701339e-233	non_activated	KLF11
2.18991922132981e-237	0.330971114884801	0.288	0.089	3.74498086039611e-233	non_activated	ARHGAP6
3.57098557744874e-237	0.444210697810768	0.709	0.562	6.10674243599509e-233	non_activated	PTEN
3.86788628093903e-237	0.40727681444581	0.993	0.979	6.61447232903383e-233	non_activated	CALM1
2.80298419012674e-232	0.500477713529822	0.419	0.195	4.79338326353574e-228	non_activated	ETS2
7.04488234116501e-232	0.336756801371134	1	0.999	1.20474532916263e-227	non_activated	GNAS
4.69539849035967e-230	0.444308115450704	0.937	0.881	8.02960095836408e-226	non_activated	NCL
2.00213349928242e-229	0.366728922907524	0.272	0.09	3.42384849712287e-225	non_activated	SORBS1
1.54853796325303e-228	0.37161652623575	0.991	0.964	2.648154770959e-224	non_activated	PTMS
2.40569295011826e-227	0.416522625185654	0.568	0.388	4.11397551399724e-223	non_activated	MRPL32
5.21068449137838e-226	0.564563984045448	0.442	0.207	8.91079154870616e-222	non_activated	FABP5
3.44801000017679e-225	0.497322549123918	0.442	0.215	5.89644190130233e-221	non_activated	NES
4.57746055898302e-225	0.375104825049495	0.933	0.773	7.82791530191687e-221	non_activated	MYH9
7.57623359945744e-225	0.461503175375269	0.758	0.632	1.29561170784322e-220	non_activated	TACC1
1.94486572509215e-223	0.418335089379419	0.438	0.219	3.32591487648008e-219	non_activated	ECE1
2.06898060191427e-223	0.38929438280987	0.826	0.765	3.5381637273336e-219	non_activated	COX7B
4.67123948584837e-223	0.525529950032362	1	0.998	7.9882866447493e-219	non_activated	HSP90AB1
3.3612569761801e-222	0.667966252522729	0.785	0.631	5.74808555496558e-218	non_activated	MYC
1.47979591970829e-221	0.356639557033641	0.33	0.132	2.53059900229314e-217	non_activated	ARHGAP17
1.55820653314291e-221	0.436052241650158	0.588	0.478	2.66468899232768e-217	non_activated	CCDC107
2.08752401367972e-221	0.34785962443408	1	0.999	3.5698748157937e-217	non_activated	H3F3B
2.39847455937967e-221	0.368876952521043	0.779	0.69	4.10163134399518e-217	non_activated	CCT3
5.12251278804886e-220	0.352624748426461	0.3	0.111	8.76000911884236e-216	non_activated	SNTA1
9.18677011420911e-220	0.593461880555413	0.874	0.688	1.5710295572309e-215	non_activated	RGS16
2.97818241511933e-219	0.327948599849155	0.282	0.095	5.09298974809556e-215	non_activated	MKL2
1.06140452022048e-218	0.523332603696626	0.564	0.357	1.81510787002905e-214	non_activated	FKBP4
3.22659046500225e-218	0.6497879346406	0.827	0.743	5.51779235420035e-214	non_activated	CRISPLD2
5.39430644371761e-218	0.381759159984529	0.305	0.116	9.22480344940148e-214	non_activated	HIPK2
5.89777056320245e-217	0.372527509361055	0.788	0.706	1.00857774401325e-212	non_activated	SELENOK
2.31611232510251e-216	0.405630278860478	0.84	0.761	3.96078368715781e-212	non_activated	KTN1
2.58273874146992e-216	0.334505279708444	0.999	0.994	4.41674152178771e-212	non_activated	EEF1D
1.48664053128578e-215	0.430245229739048	0.837	0.757	2.54230397255181e-211	non_activated	MAGED2
5.18181731750275e-215	0.410585979930603	0.262	0.092	8.86142579466146e-211	non_activated	OPA3
9.66945769941367e-215	0.367407281857322	0.398	0.186	1.65357396117673e-210	non_activated	HDAC5
1.20139269426638e-213	0.472815227552966	0.988	0.968	2.05450164646494e-209	non_activated	HLA-E
1.35276595612313e-213	0.360693059069597	0.757	0.676	2.31336506156617e-209	non_activated	HNRNPM
8.04556154334298e-213	0.403055734124634	0.375	0.165	1.37587147952708e-208	non_activated	PTGIR
3.42086452983184e-211	0.331534128436602	0.27	0.092	5.85002043246542e-207	non_activated	TMEM38B
4.23414378166104e-211	0.374803734792191	0.4	0.192	7.24080928101855e-207	non_activated	NAB1
3.18389142007519e-210	0.292956388023632	0.258	0.081	5.44477271747058e-206	non_activated	PARD6G
7.59486629348419e-209	0.384120488815443	0.986	0.971	1.29879808484873e-204	non_activated	SLC25A6
2.29093754997465e-208	0.584417585878621	0.442	0.262	3.91773230421165e-204	non_activated	CREM
8.51913939863158e-208	0.417223500344018	0.519	0.317	1.45685802855999e-203	non_activated	TUSC1
1.3508715029038e-207	0.560122528578795	0.753	0.611	2.3101253571158e-203	non_activated	DNAJB4
1.86343565024851e-205	0.415337943784243	0.281	0.098	3.18666130548998e-201	non_activated	SLC7A5
4.44480596731045e-204	0.41339760395255	0.477	0.273	7.6010626846976e-200	non_activated	ARHGEF12
1.44764681722442e-203	0.351726158364312	1	0.999	2.47562082213548e-199	non_activated	MT-CO3
2.20029169064122e-203	0.383369192801687	0.368	0.163	3.76271882016555e-199	non_activated	DGKH
4.39755350556429e-203	0.444682967904973	1	0.999	7.52025624986549e-199	non_activated	IFITM3
9.46038201382291e-203	0.37969088802485	0.568	0.441	1.61781992818386e-198	non_activated	SORBS3
1.32475458494612e-202	0.297064625543982	0.27	0.089	2.26546281571636e-198	non_activated	ITPR1
3.07931011644933e-202	0.348410689880359	0.298	0.117	5.26592823014e-198	non_activated	DACT3
9.71093888315945e-200	0.394815304762683	0.408	0.236	1.6606676584091e-195	non_activated	MOB2
1.57878577440888e-199	0.350303757209191	0.945	0.918	2.69988155281663e-195	non_activated	EIF3K
5.95994441196544e-199	0.356921139729252	0.391	0.197	1.01921009389021e-194	non_activated	CRTC3
8.45601404332348e-199	0.485291163794814	0.876	0.73	1.44606296154875e-194	non_activated	PMEPA1
9.27992109573468e-199	0.424074548099469	0.433	0.223	1.58695930658159e-194	non_activated	ERF
3.35658398897252e-198	0.359016306260408	0.902	0.851	5.7400942795419e-194	non_activated	HNRNPA3
1.97737381978444e-197	0.372025426322924	0.281	0.112	3.38150696921337e-193	non_activated	NTN4
1.01316725123158e-195	0.496112565974808	0.997	0.992	1.73261731633113e-191	non_activated	LMNA
3.31756996945629e-195	0.456946325351086	0.553	0.376	5.6733764047672e-191	non_activated	NRP1
5.2326516220064e-195	0.519740713793891	0.911	0.78	8.94835753879315e-191	non_activated	BTG2
9.82147042519788e-194	0.424701611386547	0.953	0.899	1.67956965741309e-189	non_activated	HNRNPU
4.37456499519499e-193	0.496993894598263	0.458	0.264	7.48094359828295e-189	non_activated	GTF2B
4.45477987545497e-193	0.379547568859512	0.975	0.949	7.61811906501555e-189	non_activated	CLIC1
5.61923982343493e-192	0.446677345464266	0.652	0.546	9.60946202205607e-188	non_activated	ATP1A1
1.18823714446039e-191	0.305190926824029	0.273	0.096	2.03200434074171e-187	non_activated	DOCK10
4.29039727470772e-191	0.327033677325976	0.312	0.131	7.33700837947768e-187	non_activated	PACSIN2
9.1657139187491e-191	0.317035283448441	0.296	0.114	1.56742873724528e-186	non_activated	KCNS3
2.16552955301417e-190	0.420146285421189	0.433	0.256	3.70327208860954e-186	non_activated	PEAK1
5.85165509058506e-189	0.338247100389589	0.763	0.689	1.00069153704095e-184	non_activated	HNRNPH3
2.2026731136277e-188	0.439495958900068	0.999	0.996	3.76679129161473e-184	non_activated	JUND
4.83258204399458e-187	0.437220255396042	0.892	0.842	8.26419855343513e-183	non_activated	EIF5
5.38084886008367e-187	0.350390786951588	0.962	0.933	9.20178963562908e-183	non_activated	EIF4A2
8.23398867058149e-186	0.282449180490844	0.254	0.088	1.40809440255614e-181	non_activated	ADCY6
2.95036690830809e-185	0.446600060552942	0.534	0.339	5.04542244989766e-181	non_activated	ZNF703
2.91169378324227e-184	0.479043938208248	0.571	0.43	4.9792875387226e-180	non_activated	PPP1R10
6.40642928943061e-184	0.360704742203305	0.915	0.866	1.09556347278553e-179	non_activated	YWHAZ
2.70946472158822e-183	0.416363870756716	0.502	0.29	4.63345562038801e-179	non_activated	LRRC32
2.0682364803015e-182	0.327304841779583	0.371	0.188	3.53689120496359e-178	non_activated	SMIM12
9.87839857564182e-182	0.347065577203199	0.977	0.95	1.68930494042051e-177	non_activated	HNRNPA1
1.40851257749799e-180	0.308564718593258	0.997	0.995	2.40869735877932e-176	non_activated	H3F3A
1.33983695361857e-179	0.312159267131296	1	0.998	2.29125517438312e-175	non_activated	MT-CO2
2.98319383423007e-179	0.294366463906007	0.997	0.992	5.10155977591685e-175	non_activated	HMGB1
5.97116585200521e-179	0.325865990803277	0.313	0.136	1.02112907235141e-174	non_activated	TLE1
2.18942389798069e-178	0.381643136625055	0.443	0.247	3.74413380793678e-174	non_activated	SMTN
9.47160855770757e-178	0.334484381766216	0.34	0.159	1.61973977945357e-173	non_activated	PTPRK
3.85823409757558e-177	0.402837587247635	0.635	0.487	6.597966130264e-173	non_activated	INAFM1
3.95728354246408e-177	0.367873646527682	0.505	0.333	6.76735058596782e-173	non_activated	RSU1
5.74294576517628e-177	0.401148427655525	0.56	0.353	9.82101155302795e-173	non_activated	PAWR
9.341250718613e-177	0.474347514708657	0.648	0.547	1.59744728539001e-172	non_activated	NFIL3
1.97181344053884e-176	0.379844487085901	0.292	0.13	3.37199816466548e-172	non_activated	SLC12A2
5.76204375925473e-176	0.332553149416798	0.369	0.177	9.85367103270151e-172	non_activated	PLXND1
6.85093530762929e-175	0.312634808173909	0.302	0.127	1.17157844695768e-170	non_activated	SEMA4C
9.55087458500483e-175	0.483575502784592	0.629	0.5	1.63329506278168e-170	non_activated	IFITM1
1.30437394648315e-173	0.342701382352297	0.406	0.226	2.23060988588083e-169	non_activated	CTBP2
5.35066797977126e-173	0.361233507109307	0.898	0.759	9.15017731220683e-169	non_activated	PLAC9
3.02795234429598e-172	0.428074271582995	0.482	0.298	5.17810130398056e-168	non_activated	TOB1
3.3123872528748e-172	0.40483323983112	0.854	0.755	5.66451344114119e-168	non_activated	DDX3X
6.69367607132075e-172	0.310645344630742	0.609	0.516	1.14468554495656e-167	non_activated	GLRX5
1.15571109729602e-171	0.345574270002481	0.995	0.989	1.97638154748592e-167	non_activated	DYNLL1
2.76038294831847e-171	0.409780211272127	0.393	0.214	4.72053087991941e-167	non_activated	HEXIM1
8.2085169497398e-171	0.349642538742931	0.376	0.205	1.403738483575e-166	non_activated	KIRREL1
2.65810834765261e-170	0.34532529489582	0.727	0.625	4.54563108532073e-166	non_activated	CYSTM1
2.38040097369641e-166	0.337361893217212	0.406	0.204	4.07072370511824e-162	non_activated	NT5DC2
4.0806983744645e-166	0.325688678535298	0.648	0.545	6.97840229017174e-162	non_activated	CCT5
6.40141864863874e-165	0.293623008410833	0.751	0.702	1.09470660310371e-160	non_activated	ATP5A1
4.71742461160505e-164	0.309644427704106	0.926	0.907	8.0672678283058e-160	non_activated	COX5B
5.95757333036859e-164	0.331648909414327	0.552	0.411	1.01880461522633e-159	non_activated	CAMTA1
3.40594356595234e-163	0.447022302201723	0.657	0.534	5.8245040921351e-159	non_activated	MAT2A
4.52227391704473e-163	0.367320077196177	0.723	0.645	7.73354062553819e-159	non_activated	PLS3
1.01500075643563e-162	0.540790772929118	0.999	0.995	1.73575279358056e-158	non_activated	HSPA1A
1.2549086400755e-162	0.36299814037954	0.92	0.86	2.14601926539311e-158	non_activated	SRSF3
3.65120804706309e-162	0.336482486801649	0.299	0.131	6.24393088128259e-158	non_activated	LURAP1L
6.33277432730923e-161	0.325003832164697	0.379	0.208	1.08296773771315e-156	non_activated	CABIN1
4.98471019755053e-160	0.315298186721211	0.332	0.163	8.52435290883116e-156	non_activated	INF2
2.1686323372976e-159	0.302832362730638	0.686	0.645	3.70857816001262e-155	non_activated	PRKAR1A
1.60815594212955e-158	0.292233963279862	0.998	0.987	2.75010747663574e-154	non_activated	CFL1
2.33041435848474e-158	0.286760497211511	0.254	0.108	3.98524159444475e-154	non_activated	ADAMTS10
4.08963968615143e-158	0.408489172918644	0.631	0.507	6.99369282728756e-154	non_activated	HIF1A
4.77716237913566e-158	0.297565348783782	0.314	0.143	8.16942538455989e-154	non_activated	GAMT
1.13139614735201e-156	0.325082018881377	0.721	0.641	1.93480055158668e-152	non_activated	TAX1BP1
3.70246411395855e-156	0.547179132802913	0.983	0.967	6.33158388128052e-152	non_activated	DNAJA1
1.10708480443752e-155	0.323833026080065	0.613	0.534	1.89322572406861e-151	non_activated	ASAH1
1.40354783661252e-155	0.484663886031327	0.902	0.822	2.40020715539108e-151	non_activated	MYADM
6.8866969039892e-155	0.288920688313088	1	0.997	1.17769403755119e-150	non_activated	MT-CYB
1.00769984839519e-154	0.428547944406773	0.622	0.505	1.72326751074061e-150	non_activated	LITAF
1.55831348952047e-154	0.411637561374293	0.498	0.319	2.66487189842895e-150	non_activated	ARIH1
4.5632429367151e-154	0.297752832703432	1	0.999	7.80360174607649e-150	non_activated	MT-ATP6
1.22437153530361e-152	0.27550400411925	0.269	0.113	2.0937977625227e-148	non_activated	RAPGEF2
2.42932365335284e-152	0.415391803574666	0.635	0.514	4.1543863795987e-148	non_activated	VASN
3.54429752352878e-152	0.279303461628074	0.992	0.986	6.06110319498656e-148	non_activated	HNRNPA2B1
2.04090660141124e-151	0.324914274414122	0.844	0.783	3.49015437907336e-147	non_activated	CAP1
2.86098925675823e-151	0.332206806764154	0.315	0.144	4.89257772798226e-147	non_activated	SPRY4
5.45003309413148e-151	0.584500574192642	0.356	0.175	9.32010159427425e-147	non_activated	TCIM
1.86027275346243e-150	0.273988033125982	0.301	0.136	3.1812524356961e-146	non_activated	GNAI1
3.97377099873669e-150	0.26197467956472	1	0.998	6.79554578493962e-146	non_activated	MT-ND1
6.47151489643082e-150	0.331937045259678	0.888	0.816	1.10669376243863e-145	non_activated	ATF4
1.25279313407363e-149	0.359263988200503	0.445	0.269	2.14240153857932e-145	non_activated	RASAL2
4.44452391586749e-149	0.406024624085506	0.978	0.938	7.600580348525e-145	non_activated	PPP1R15A
9.14718088228024e-149	0.50314824914659	0.906	0.84	1.56425940267874e-144	non_activated	FLNA
4.73501074695033e-148	0.382466816792172	0.321	0.187	8.09734187835977e-144	non_activated	SLMAP
7.11747056040646e-148	0.430472363440405	0.654	0.538	1.21715864053511e-143	non_activated	UBE2S
2.65052729020731e-147	0.401755332000201	0.747	0.631	4.53266671898352e-143	non_activated	MIDN
3.13842347832533e-147	0.27003950378766	0.827	0.79	5.36701799028414e-143	non_activated	NDUFB10
6.77613993048452e-146	0.254137598410451	0.265	0.111	1.15878768951216e-141	non_activated	TRAK1
8.27785422855286e-146	0.283328444417201	0.289	0.143	1.41559585162482e-141	non_activated	CAMK2G
3.77755255646687e-145	0.317120009988666	0.551	0.422	6.45999262681399e-141	non_activated	NDUFS2
8.2535901178817e-145	0.502501826068796	0.83	0.728	1.41144644605895e-140	non_activated	CDKN1A
9.01566076266928e-145	0.312983773318588	0.695	0.647	1.54176814702407e-140	non_activated	TMEM165
2.56636002350128e-144	0.308551640487543	0.321	0.15	4.38873227618954e-140	non_activated	BATF3
5.40236188217619e-144	0.38281495789218	0.457	0.278	9.23857905470951e-140	non_activated	ING1
3.64296133966859e-143	0.333919630255092	0.737	0.668	6.22982818696726e-139	non_activated	ILK
4.36447027017871e-143	0.684921183759798	0.868	0.738	7.4636806090326e-139	non_activated	ISG15
7.08394553921711e-143	0.279198796322505	0.315	0.15	1.21142552666152e-138	non_activated	KLHDC8B
1.46113291490458e-142	0.264324011181908	0.25	0.105	2.49868339777832e-138	non_activated	SH3RF1
1.5694580245869e-141	0.293826095036254	0.738	0.676	2.68393016784605e-137	non_activated	RBM8A
1.66740868330984e-141	0.537894412097092	0.992	0.976	2.85143558932815e-137	non_activated	HSPA1B
5.07158543775719e-141	0.363496482809008	0.453	0.279	8.67291825710857e-137	non_activated	PCF11
7.07078340940157e-141	0.314738626292095	0.92	0.877	1.20917467084176e-136	non_activated	SON
1.89920832454079e-139	0.508897085619219	0.528	0.35	3.2478361557972e-135	non_activated	KCNE4
2.53758579588747e-139	0.431756332169946	0.669	0.551	4.33952546954717e-135	non_activated	OLFML2B
2.14933228076975e-138	0.363581972506794	0.499	0.32	3.67557313334436e-134	non_activated	AMD1
7.67878056958055e-138	0.3459030298718	0.432	0.264	1.31314826520397e-133	non_activated	CHSY1
7.97281206343362e-138	0.328907336038557	0.765	0.676	1.36343059096778e-133	non_activated	RRAS
8.7059862663021e-138	0.329807106499848	0.971	0.909	1.48881071140032e-133	non_activated	PNRC1
2.98364429783851e-137	0.294860629378796	0.358	0.18	5.10233011373363e-133	non_activated	ENTPD1
3.93851451322608e-137	0.297794373477874	0.373	0.207	6.73525366906793e-133	non_activated	CDKN1B
5.69280084513855e-137	0.315085712398516	0.657	0.582	9.73525872527144e-133	non_activated	COX7A1
9.16332386208987e-137	0.273129879794416	0.332	0.164	1.56702001365599e-132	non_activated	SMAP2
1.8839706793022e-136	0.260464727180401	0.285	0.131	3.22177825867469e-132	non_activated	CDS2
2.33728808217171e-136	0.255874713895076	0.269	0.123	3.99699634932183e-132	non_activated	CACNA1C
1.53356199288322e-135	0.383048979518805	0.617	0.471	2.62254436402959e-131	non_activated	RHOQ
1.59007039648876e-135	0.341702398917145	0.872	0.808	2.71917938503543e-131	non_activated	SFPQ
1.6441090436643e-135	0.312248019259732	0.51	0.366	2.81159087557032e-131	non_activated	CORO1B
1.05288543575091e-134	0.277948773765164	0.34	0.18	1.80053938367764e-130	non_activated	PPP1R12C
3.71702319529201e-134	0.492520763790406	0.503	0.343	6.35648136626887e-130	non_activated	PLK2
1.37507188404288e-133	0.335353736522355	0.362	0.212	2.35151042890172e-129	non_activated	MAP7D3
1.68909142352089e-133	0.30345165762824	0.753	0.704	2.88851524336307e-129	non_activated	H2AFJ
1.09972415570803e-132	0.736968634611727	0.297	0.142	1.88063827867631e-128	non_activated	MT1A
1.30289063945036e-131	0.31064046255291	0.351	0.203	2.22807328252407e-127	non_activated	PELO
1.67887426820905e-131	0.314536342252652	0.431	0.249	2.87104288606429e-127	non_activated	MXI1
1.09888077895599e-130	0.297294648939081	0.613	0.513	1.87919602009263e-126	non_activated	CCT6A
2.03400301500153e-130	0.276872925838757	0.351	0.187	3.47834855595412e-126	non_activated	RILPL2
3.10652891305904e-130	0.270908681949822	0.36	0.186	5.31247509422227e-126	non_activated	EZR
1.23016049216453e-129	0.407501858379556	0.891	0.838	2.10369745765056e-125	non_activated	ARID5B
2.68514371906778e-128	0.316546845673592	0.719	0.642	4.5918642739778e-124	non_activated	GPBP1
4.73272161693459e-128	0.267179064697031	0.798	0.744	8.09342723711984e-124	non_activated	SNRPB
9.55354842937622e-128	0.312135231348129	0.45	0.293	1.63375231690763e-123	non_activated	CSNK1E
1.20603796894328e-127	0.337034977446546	0.622	0.511	2.0624455306899e-123	non_activated	PKIG
1.83388450657188e-127	0.327766110812444	0.492	0.333	3.13612589468857e-123	non_activated	ARHGAP1
1.85247334425554e-127	0.305165101991328	0.547	0.42	3.1679146660114e-123	non_activated	TRIM28
9.64043666930082e-127	0.310278464993193	0.528	0.38	1.64861107481713e-122	non_activated	PPP2CB
1.81870790053109e-126	0.333640020040701	0.465	0.306	3.11017238069821e-122	non_activated	TMEM47
5.10736423584028e-125	0.288047718968701	0.73	0.677	8.73410357971047e-121	non_activated	IQGAP1
5.50208115688545e-125	0.25527919737463	0.798	0.759	9.4091089863898e-121	non_activated	VDAC2
6.96488737306309e-125	0.265158035098322	0.851	0.823	1.19106538966752e-120	non_activated	PCBP1
1.37204740824367e-124	0.323610829124254	0.551	0.42	2.34633827283749e-120	non_activated	FARP1
1.75910535663491e-124	0.304355692445354	0.526	0.387	3.00824607038135e-120	non_activated	RBBP7
2.2495250016191e-124	0.254908856234344	0.874	0.86	3.84691270526882e-120	non_activated	SEM1
5.49119907914011e-122	0.259897650565458	0.909	0.891	9.39049954523751e-118	non_activated	RAN
7.03033914418139e-122	0.27664645235057	0.624	0.57	1.20225829704646e-117	non_activated	AHSA1
1.15008368642965e-121	0.378877811984394	0.526	0.404	1.96675811216335e-117	non_activated	CHD1
1.24193141796512e-121	0.326885245029382	0.36	0.21	2.12382691786215e-117	non_activated	BCL6
1.65614158080305e-121	0.39674913792544	0.849	0.79	2.83216771733129e-117	non_activated	SERTAD1
5.49257092818024e-121	0.274759949008574	0.788	0.749	9.39284554428103e-117	non_activated	DDX24
8.11729783369294e-120	0.251526001454094	0.841	0.814	1.38813910253983e-115	non_activated	NDUFB7
1.33947332285438e-119	0.291159838417441	0.347	0.192	2.29063332941328e-115	non_activated	SELENBP1
1.70962124357509e-119	0.308875117500691	0.473	0.322	2.92362328863776e-115	non_activated	TJP1
2.68866490303748e-119	0.29320545429006	0.511	0.369	4.5978858506844e-115	non_activated	MAPRE1
1.18067310392031e-118	0.410905834199827	0.3	0.153	2.01906907501412e-114	non_activated	ADRA2A
5.61606245945353e-118	0.306574199173174	0.45	0.285	9.60402841191148e-114	non_activated	TNS2
5.70806721269932e-118	0.308923763721834	0.847	0.719	9.76136574043711e-114	non_activated	IER5L
8.80785254857035e-118	0.353628221188703	0.961	0.914	1.50623086433102e-113	non_activated	NR4A1
9.42176764438019e-118	0.262894237512093	0.818	0.793	1.61121648486546e-113	non_activated	HNRNPA0
3.5648436708286e-117	0.369994454209178	0.663	0.575	6.09623916148399e-113	non_activated	CHORDC1
3.52399812543199e-116	0.379666726140797	0.496	0.332	6.02638919430125e-112	non_activated	DDIT3
3.70131648217504e-116	0.281358642080405	0.905	0.866	6.32962131616754e-112	non_activated	EIF4G2
2.33987655994181e-115	0.282839168058684	0.414	0.253	4.00142290515649e-111	non_activated	AIG1
4.84102935053007e-115	0.263255370348937	0.945	0.923	8.27864429234148e-111	non_activated	YWHAB
1.61320320652471e-114	0.281480145022607	0.589	0.515	2.7587388034779e-110	non_activated	BBX
3.2177499303354e-114	0.731957784541907	0.412	0.292	5.50267415586657e-110	non_activated	MT1M
5.36749834976215e-114	0.308922112801411	0.649	0.596	9.17895892792825e-110	non_activated	DDX21
1.19251760179918e-112	0.356853526437216	0.317	0.178	2.03932435083677e-108	non_activated	HSPB8
2.07148205445415e-112	0.287448478553639	0.741	0.699	3.54244146132204e-108	non_activated	EIF4B
5.83873404711607e-112	0.287417950766266	0.47	0.325	9.9848190939732e-108	non_activated	SPTSSA
6.86240466592675e-112	0.322150809610434	0.478	0.33	1.17353982192013e-107	non_activated	SH3KBP1
1.81927443028351e-111	0.269996148789376	0.355	0.213	3.11114120322783e-107	non_activated	CFL2
2.87029255219391e-111	0.346688723389301	0.564	0.477	4.9084872935068e-107	non_activated	RBBP6
1.31640865581945e-110	0.279685893112701	0.723	0.651	2.25119044231684e-106	non_activated	KIF5B
4.20059808424585e-110	0.258439680070753	0.657	0.586	7.18344278386883e-106	non_activated	VAMP2
4.34224000311606e-110	0.335747733091124	0.526	0.392	7.42566462932878e-106	non_activated	PLEKHO1
7.89390323384988e-110	0.266385693664455	0.73	0.678	1.34993639202067e-105	non_activated	OPTN
1.53567944564837e-109	0.279369372982297	0.339	0.194	2.62616542000328e-105	non_activated	CPEB4
4.46522761232021e-108	0.275902299201023	0.432	0.285	7.63598573982879e-104	non_activated	OSBPL9
9.22638328952966e-108	0.256963888974495	0.595	0.528	1.57780380634247e-103	non_activated	MYO1C
1.52122668818308e-107	0.255759995987209	0.976	0.97	2.60144975946189e-103	non_activated	COX4I1
3.90195050543113e-107	0.264793964496277	0.418	0.256	6.67272555933778e-103	non_activated	SEPT9
4.46173302640803e-107	0.390878691915934	0.483	0.459	7.63000964846037e-103	non_activated	MARCKSL1
1.67679226372079e-106	0.300764368681728	0.347	0.224	2.86748245018892e-102	non_activated	DUSP14
2.76634449016299e-106	0.356277759461616	0.278	0.139	4.73072571262773e-102	non_activated	KRT18
1.22894160311703e-105	0.356361402269458	0.626	0.517	2.10161303549043e-101	non_activated	TFPI
1.86848766948403e-105	0.360156105349508	0.44	0.272	3.19530076358463e-101	non_activated	NR4A3
2.02260579235934e-105	0.288873347639626	0.892	0.819	3.45885816551371e-101	non_activated	TUBB4B
3.90108798978902e-105	0.273648701951867	0.585	0.475	6.6712505713382e-101	non_activated	HMGN3
5.63778013085937e-105	0.288039928088214	0.31	0.176	9.6411678017826e-101	non_activated	FKBP5
7.54963940332506e-105	0.311402155906162	0.381	0.256	1.29106383436262e-100	non_activated	SEPHS2
2.05477107250814e-104	0.253702520445077	0.332	0.185	3.51386401109618e-100	non_activated	ASAP2
2.85321078206492e-104	0.300506057206898	0.429	0.267	4.87927575840922e-100	non_activated	HAPLN3
3.30645883557592e-104	0.300780321645534	0.529	0.407	5.65437525471838e-100	non_activated	CHD4
1.6374366792007e-103	0.281968217548314	0.438	0.305	2.80018046510111e-99	non_activated	PICALM
2.40066710084204e-103	0.250687714166023	0.861	0.825	4.10538080914998e-99	non_activated	SET
3.59994810485342e-102	0.315279098286221	0.698	0.632	6.15627125410983e-98	non_activated	BRD2
1.08488839519464e-101	0.250455766324558	0.416	0.252	1.85526764462235e-97	non_activated	COL5A3
1.18225117927912e-101	0.260686276698592	0.917	0.891	2.02176774168522e-97	non_activated	UQCRH
2.02817198491753e-101	0.416707911565265	0.963	0.916	3.46837691140747e-97	non_activated	HSPD1
5.5469290884624e-100	0.333746241826717	0.692	0.609	9.48580343417955e-96	non_activated	CSRNP1
1.06510384688112e-99	0.332682493798064	0.7	0.626	1.82143408855141e-95	non_activated	TUBA1C
3.98514451909954e-99	0.253525289140553	0.869	0.837	6.81499564211213e-95	non_activated	POMP
8.06298694418319e-99	0.323959892915789	0.362	0.226	1.37885139732477e-94	non_activated	FXYD6
2.70906929726229e-98	0.2593590065202	0.296	0.173	4.63277940524823e-94	non_activated	MAFK
1.05801142250628e-97	0.278517544965905	0.397	0.254	1.80930533362799e-93	non_activated	TOB2
2.27801047206788e-97	0.267532875605151	0.59	0.585	3.89562570828329e-93	non_activated	PLSCR1
3.3180920612699e-97	0.263043951036207	0.438	0.309	5.67426923397765e-93	non_activated	C5orf24
3.4207168303316e-97	0.350994820201303	0.459	0.336	5.84976785155007e-93	non_activated	CCND2
8.5968132145481e-97	0.262803104326919	0.448	0.312	1.47014102781987e-92	non_activated	ZNF24
4.33393319668618e-96	0.253577121837238	0.973	0.956	7.41145915965303e-92	non_activated	C12orf57
8.53936291031005e-96	0.265262693554531	0.612	0.542	1.46031645129212e-91	non_activated	AXL
1.28793380187272e-93	0.609712716650976	0.447	0.308	2.20249559458253e-89	non_activated	PDK4
3.02087331929051e-93	0.300565597598856	0.375	0.235	5.16599546331871e-89	non_activated	ODC1
3.26177121286862e-93	0.269751758510691	0.369	0.242	5.57795495112662e-89	non_activated	SERTAD3
8.21274135682942e-93	0.295041178528274	0.712	0.596	1.4044608994314e-88	non_activated	LRRFIP1
1.02075509325074e-92	0.263753846164194	0.432	0.305	1.74559328496809e-88	non_activated	AAED1
2.5799693892341e-92	0.271272397345677	0.887	0.838	4.41200565252923e-88	non_activated	STAT3
4.00014384105759e-90	0.261860563799853	0.484	0.362	6.84064598259259e-86	non_activated	PITPNB
2.18990094186179e-88	0.26488286097543	0.589	0.509	3.74494960067785e-84	non_activated	NASP
6.76335581126967e-87	0.29648304722119	0.363	0.265	1.15660147728523e-82	non_activated	CCNH
7.34802756667567e-87	0.254080978909359	0.312	0.192	1.25658619417721e-82	non_activated	SLC25A4
2.54473430632059e-86	0.265614867055543	0.556	0.511	4.35175013723884e-82	non_activated	FOSL2
3.37212769039937e-86	0.267194517669314	0.396	0.262	5.76667556335196e-82	non_activated	TRIM38
1.15294417646379e-85	0.266645703713354	0.486	0.365	1.97164983617072e-81	non_activated	COQ10B
2.26702703073663e-85	0.29276380780131	0.348	0.239	3.87684292526271e-81	non_activated	BTBD7
2.44283765571861e-85	0.275300682009372	0.473	0.334	4.1774966750444e-81	non_activated	SPEN
9.5799923690373e-85	0.295192610811075	0.923	0.846	1.63827449502907e-80	non_activated	SOCS3
2.58158550917581e-82	0.364351372850648	0.409	0.312	4.41476937924156e-78	non_activated	LTBP1
1.33222329707375e-81	0.254532015484029	0.384	0.265	2.27823506032583e-77	non_activated	NOLC1
2.32252613769223e-81	0.252856654004562	0.421	0.289	3.97175194806749e-77	non_activated	PLEKHA4
6.27744861658898e-81	0.262287906383764	0.399	0.281	1.07350648792288e-76	non_activated	BACH1
1.01569710687962e-80	0.27242196482343	0.36	0.24	1.73694362247484e-76	non_activated	H2AFX
1.30925489827265e-80	0.37269452835494	0.291	0.167	2.23895680153606e-76	non_activated	GBP4
1.89582852098267e-80	0.254860675115095	0.666	0.605	3.24205635373246e-76	non_activated	LAMB2
5.57609045610977e-79	0.454939742469943	0.914	0.848	9.53567228899331e-75	non_activated	KLF2
1.96100073382537e-78	0.341571252109952	0.894	0.833	3.35350735491477e-74	non_activated	RHOB
6.15751531307387e-78	0.340545583789737	0.562	0.545	1.05299669368876e-73	non_activated	FAM46A
1.410597979962e-77	0.254982878793468	0.49	0.37	2.41226360553301e-73	non_activated	ATP2A2
1.38968066725155e-76	0.256833556687984	0.484	0.364	2.37649290906688e-72	non_activated	MAPKAPK2
1.3145467149002e-73	0.258729971249411	0.377	0.252	2.24800633715084e-69	non_activated	IRX2
3.80430924390195e-71	0.258177370612113	0.705	0.666	6.50574923799673e-67	non_activated	H1FX
1.93641596204408e-69	0.483487807611632	0.433	0.332	3.31146493669159e-65	non_activated	ZNF331
6.60875677926676e-69	0.257336181768373	0.603	0.55	1.13016349682241e-64	non_activated	PDLIM5
2.55506437738446e-67	0.293990624425287	0.997	0.987	4.36941559176516e-63	non_activated	JUNB
8.07519543011783e-66	0.344489611631905	0.79	0.72	1.38093917050445e-61	non_activated	IER5
9.44476355708729e-64	0.254799977056021	0.672	0.621	1.6151490158975e-59	non_activated	COL14A1
5.1261509305185e-62	0.273274653932511	0.497	0.38	8.76623070627969e-58	non_activated	TIPARP
3.30339648443234e-60	0.295169656966862	0.479	0.473	5.64913832802775e-56	non_activated	CCND1
8.56340101636501e-58	0.65242787859996	0.658	0.58	1.46442720780858e-53	non_activated	CCL2
5.02129397685649e-53	0.260125038356264	0.547	0.48	8.58691482982228e-49	non_activated	INTS6
1.04371193871587e-50	0.390039156834434	0.932	0.91	1.78485178639801e-46	non_activated	CEBPD
3.66044723345403e-49	0.390887674252599	0.294	0.196	6.25973081392974e-45	non_activated	IFIT2
1.02608813440426e-48	0.292931341991517	0.438	0.418	1.75471331864472e-44	non_activated	IFI44L
6.83337449594168e-44	0.263959869874041	1	0.999	1.16857537255099e-39	non_activated	HSP90AA1
2.28577843494396e-41	0.319372429683856	0.457	0.427	3.90890970159766e-37	non_activated	IFIT3
3.89481105594672e-38	0.2592686034118	0.344	0.27	6.66051638677448e-34	non_activated	SOCS1
3.43783063938192e-13	0.409884862372127	0.595	0.568	5.87903417640702e-09	non_activated	HSPA6
1.72409341665115e-12	0.280855886917267	0.597	0.559	2.94837215181514e-08	non_activated	APOE
