## Supplementary Table 5_Integrated Data clusters res08 for "A Cancer-Associated Fibroblast Classification Framework for Single-Cell Data"

p_val	avg_log2FC	pct.1	pct.2	p_val_adj	cluster	gene
0	2.77782376665948	0.952	0.778	0	0	PTGDS
0	2.73709443375924	0.925	0.605	0	0	CFD
0	1.9139591002157	0.882	0.724	0	0	ADH1B
0	1.63720263791047	0.901	0.723	0	0	C7
6.59629514090877e-318	1.09565185756008	0.814	0.717	1.32057828720994e-314	0	SERPINA3
1.04394671897077e-297	1.89137166934282	0.992	0.919	2.08998133137949e-294	0	A2M
1.40870596254892e-292	1.68784900367292	0.961	0.742	2.82022933702294e-289	0	MFAP4
4.45182708527444e-239	1.02282520390289	0.832	0.751	8.91255782471943e-236	0	SCN7A
2.63774791885715e-229	1.20026871676616	0.889	0.709	5.28077133355201e-226	0	CES1
2.97299990367631e-229	0.541466925293581	0.774	0.601	5.95194580715998e-226	0	FGFR4
2.43327308143097e-224	1.11019599964208	0.693	0.537	4.8714127090248e-221	0	GPC3
7.09522783275513e-221	0.982871191350319	0.784	0.516	1.42046461211758e-217	0	TNXB
2.03120691704016e-213	1.36503737995992	1	0.936	4.0664762479144e-210	0	LUM
3.68748973979226e-211	1.29019590134012	0.904	0.6	7.3823544590641e-208	0	FBLN1
2.76385039815567e-208	1.06327698634588	0.839	0.645	5.53322849710765e-205	0	LIMCH1
3.82934924063071e-199	1.16185931276936	0.999	0.964	7.66635717974268e-196	0	DCN
2.73551851923252e-190	0.653662837048494	0.721	0.525	5.47650807550351e-187	0	CHRDL1
2.33754574084718e-188	0.647815934874395	0.752	0.389	4.67976657317606e-185	0	MAMDC2
1.02463114750463e-182	0.976338133110078	0.722	0.636	2.05131155730426e-179	0	TCF21
3.59236696399427e-179	1.07536562567276	0.847	0.691	7.19191866191653e-176	0	FMO2
8.38636920376074e-172	1.24544169912626	0.847	0.599	1.6789511145929e-168	0	C3
5.41955573090376e-168	0.419604125393551	0.651	0.365	1.08499505732693e-164	0	GDF10
8.81111906763225e-159	1.07355482807094	0.738	0.52	1.76398603733998e-155	0	FBLN5
6.19874832614763e-153	1.08614794168325	0.974	0.941	1.24098941489476e-149	0	MGP
6.52120842235781e-153	0.28485244709243	0.674	0.339	1.30554592615603e-149	0	IGSF10
9.18543673641887e-151	1.17994112000924	0.859	0.772	1.83892443463106e-147	0	IGF1
1.4068527632153e-148	0.706398219988685	0.67	0.47	2.81651923195704e-145	0	ABCA8
5.41166841011677e-148	1.02670214323377	0.864	0.681	1.08341601570538e-144	0	PRELP
1.97681541435009e-143	1.18570382383807	0.898	0.775	3.95758445952888e-140	0	GPX3
3.45305595288064e-141	1.30968435017556	0.834	0.659	6.91301801766703e-138	0	PLA2G2A
7.48168099749149e-141	1.20378192549762	0.844	0.468	1.4978325356978e-137	0	CLU
1.40451898886466e-140	0.766141531268052	0.71	0.582	2.81184701570704e-137	0	ABI3BP
1.97133114812121e-140	0.357378338987856	0.766	0.527	3.94660495853867e-137	0	COL6A6
3.36365537948635e-136	1.01350199236873	0.861	0.729	6.73403806973167e-133	0	TGM2
1.16884694592907e-135	0.946502179965123	0.909	0.824	2.34003158575e-132	0	FOS
8.114591788338e-127	0.867049066728468	0.827	0.678	1.62454127602527e-123	0	MOXD1
9.27383743105676e-119	0.600397640480692	0.778	0.622	1.85662225369756e-115	0	PRG4
5.26695162991624e-118	0.298202486044148	0.771	0.572	1.05444371630923e-114	0	CA3
4.10401201751711e-117	0.302334976278129	0.702	0.534	8.21623205906924e-114	0	OMG
1.29975610661993e-114	0.915966163457053	0.933	0.823	2.60211172545311e-111	0	JUN
6.21366201609036e-110	1.0042645248039	0.724	0.517	1.24397513562129e-106	0	INMT
1.86343288715762e-108	0.830887060548331	0.766	0.628	3.73059264008956e-105	0	MGST1
1.55317402384043e-103	0.813863925001274	0.733	0.54	3.10945439572854e-100	0	PLEKHH2
3.95619271296892e-102	0.64492817713673	0.996	0.952	7.92029781136379e-99	0	C1S
5.6361009896281e-101	0.958643936060874	0.874	0.766	1.12834741812355e-97	0	RARRES1
6.69465762767464e-100	0.256685243793441	0.784	0.699	1.34027045706046e-96	0	MAL
8.93944403997572e-100	0.739607732262123	0.631	0.375	1.78967669680314e-96	0	ALDH1A1
6.57881859577653e-99	0.846720851112688	0.753	0.644	1.31707948287446e-95	0	COL14A1
8.70368527446135e-99	0.90041576540823	0.813	0.643	1.74247779194716e-95	0	LTBP2
2.18703902305007e-98	0.739390300215744	0.998	0.944	4.37845212414624e-95	0	RARRES2
3.06707475826724e-98	0.752463223795587	0.707	0.561	6.14028366605102e-95	0	METTL7A
4.40934648436372e-98	0.711939470167793	0.775	0.714	8.82751166169617e-95	0	TNFSF13B
3.5425945849705e-97	0.455236231186122	0.804	0.703	7.09227435911094e-94	0	SFTA1P
8.77229276659944e-95	0.92906291071876	0.831	0.63	1.75621301187321e-91	0	ELN
1.52468612143207e-94	0.271040571625962	0.677	0.341	3.052421615107e-91	0	ROBO2
4.49005631855584e-91	0.53917622617306	0.68	0.614	8.98909274974879e-88	0	ABCA6
9.95349178595232e-90	0.732250923120598	0.708	0.496	1.99268905554766e-86	0	FXYD1
1.99041152815874e-89	0.822571122278512	0.919	0.751	3.9848038793738e-86	0	PMP22
2.39843014472436e-89	0.875774643760687	0.895	0.758	4.80165714973816e-86	0	ZFP36
4.39990369993523e-89	0.814519450224649	0.758	0.511	8.80860720727033e-86	0	FHL1
5.08495987918993e-89	0.584719368789158	0.592	0.476	1.01800896781382e-85	0	SVEP1
3.47129392957686e-87	0.594473009115244	0.613	0.286	6.94953044701287e-84	0	TSPAN8
5.63515114033927e-86	0.635917878402234	0.979	0.879	1.12815725829592e-82	0	SERPINF1
8.41774792158687e-86	0.72465728583602	0.827	0.654	1.68523313390169e-82	0	SLC40A1
3.43498753725341e-85	0.444463555410456	0.789	0.545	6.87684504958134e-82	0	ITGA8
2.35485810160415e-84	0.504840893273004	0.643	0.591	4.7144259194115e-81	0	BMP5
3.09874283629493e-84	1.17615442799075	0.834	0.607	6.20368315826245e-81	0	RGCC
1.94631484594817e-83	0.308868195200185	0.488	0.468	3.89652232158823e-80	0	CDO1
1.44947395916734e-80	0.682596748066412	0.953	0.847	2.901846866253e-77	0	MMP2
4.3467306407018e-78	0.765058023880317	0.829	0.591	8.702154742685e-75	0	DST
5.26496480463084e-76	0.687392536709111	0.781	0.647	1.05404595388709e-72	0	EGR1
1.18877251741644e-74	0.587738741503678	0.533	0.446	2.37992257986771e-71	0	ITIH5
2.47919404613128e-74	0.606052341041251	0.676	0.542	4.96334648035481e-71	0	SLIT2
2.85482355881183e-74	0.488660934513148	0.809	0.616	5.71535676474128e-71	0	NPNT
3.85916301686543e-73	0.642756296252211	0.969	0.893	7.72604435976459e-70	0	SAT1
2.97489467047841e-71	0.720944883674628	0.785	0.539	5.95573913029778e-68	0	FGF7
1.0628398894227e-70	0.723855694403328	0.842	0.746	2.12780545862424e-67	0	CFH
2.15483595580298e-68	0.443487430152588	0.971	0.899	4.31398158351757e-65	0	SPARCL1
1.75943938955279e-67	0.504499772467866	0.807	0.724	3.5223976578847e-64	0	ZBTB16
2.12837387595337e-67	0.307695164701323	0.757	0.537	4.26100449965866e-64	0	CCBE1
6.10531886384489e-66	0.472466975098173	0.993	0.965	1.22228483654175e-62	0	C1R
4.49679072204423e-65	0.373151854195218	0.764	0.643	9.00257502553256e-62	0	MAOB
2.58398225926052e-63	0.560924696761321	0.795	0.513	5.17313248303956e-60	0	MACF1
5.86642754136019e-63	0.415796836451528	0.537	0.377	1.17445879378031e-59	0	DIO3OS
5.06370400409932e-61	0.563524001471837	0.987	0.909	1.01375354162068e-57	0	COL6A3
7.68589935823118e-60	0.771477329317007	0.813	0.688	1.53871705151788e-56	0	IGFBP4
7.88786773994991e-60	0.387087919458206	0.765	0.529	1.57915112153797e-56	0	ANGPT1
1.40669285269828e-57	0.359804748404411	0.616	0.609	2.81619909110196e-54	0	RBP5
4.91686775522965e-57	0.379449163788499	0.999	0.977	9.84356924596975e-54	0	S100A6
6.15425786491479e-57	0.277440003823011	0.671	0.617	1.23208242455594e-53	0	MCOLN3
4.03014519034222e-56	0.567880334545269	0.639	0.413	8.06835067106512e-53	0	LTBP4
4.08079245926052e-56	0.28698953802472	0.519	0.365	8.16974650343956e-53	0	HIF3A
7.90211107035349e-55	0.844766822523918	0.885	0.769	1.58200263628477e-51	0	APOE
1.60764433335705e-53	0.535158622707843	0.701	0.598	3.21850395538081e-50	0	PDK4
6.94532316122897e-53	0.283400194385823	0.493	0.634	1.39045369687804e-49	0	HSD11B1
6.7229593081785e-51	0.506449290921243	0.903	0.779	1.34593645349734e-47	0	TMEM176B
7.84621829514372e-51	0.558279694861009	0.888	0.675	1.57081290268777e-47	0	MT1X
8.94223560933801e-51	0.596204934879461	0.768	0.653	1.79023556898947e-47	0	IER2
2.72558654140962e-50	0.545386865757376	0.696	0.599	5.45662425590207e-47	0	OLFML3
4.49010741015453e-50	0.437934853063492	0.798	0.574	8.98919503512936e-47	0	MYH10
5.06508028921327e-50	0.490882089431195	0.829	0.731	1.0140290739005e-46	0	EFEMP1
8.37815189456642e-50	0.563856160259862	0.772	0.59	1.6773060092922e-46	0	CXCL12
1.2744523306506e-49	0.262812553950638	0.589	0.567	2.5514535659625e-46	0	CP
2.22503587874537e-45	0.477401101173081	0.908	0.808	4.45452182924823e-42	0	NBL1
4.21450200437472e-44	0.446302861748287	0.995	0.99	8.4374330127582e-41	0	MALAT1
5.67845235108757e-44	0.393280087858774	0.559	0.317	1.13682616068773e-40	0	CXCL14
1.33198499655915e-43	0.586465269104603	0.832	0.775	2.66663396311141e-40	0	LXN
1.5277932195978e-43	0.807372643820481	0.892	0.817	3.05864202563479e-40	0	SFRP2
2.16054280134302e-43	0.33303221747478	0.466	0.393	4.32540668828873e-40	0	OGN
7.0292838309494e-42	0.507598815574312	0.916	0.807	1.40726262295607e-38	0	CCDC80
6.14412491425589e-39	0.352666481684502	0.665	0.441	1.23005380783403e-35	0	PAPPA
1.14765891343752e-38	0.285781971824152	0.653	0.468	2.29761314470192e-35	0	AKR1C1
8.28667043384224e-38	0.365024284970534	0.717	0.558	1.65899142085522e-34	0	CCL13
1.44723483335556e-37	0.452031786574646	0.672	0.61	2.89736413637782e-34	0	ENG
2.71267573768233e-37	0.391457988868885	0.657	0.515	5.43077682684002e-34	0	USP53
3.34027630975788e-37	0.414776231870688	0.782	0.643	6.68723317213528e-34	0	AOC3
5.63053784221782e-37	0.391096091298102	0.659	0.469	1.12723367601201e-33	0	HGF
7.04751387184148e-37	0.495448875691777	0.727	0.561	1.41091227714266e-33	0	G0S2
2.27963043423622e-36	0.363869228729899	0.99	0.974	4.5638201293409e-33	0	SERPING1
3.91209089634795e-36	0.483253608365548	0.787	0.62	7.8320059744886e-33	0	PLAC9
4.968130533379e-36	0.394514033172501	0.731	0.516	9.94619732782476e-33	0	ZFP36L2
7.40416805255065e-36	0.487671905955767	0.713	0.639	1.48231444412064e-32	0	SPRY1
1.84411130193496e-35	0.512016933007444	0.73	0.581	3.69191082647378e-32	0	FOSB
3.7994748546233e-35	0.379074737065705	0.985	0.966	7.60654865895584e-32	0	NEAT1
2.09509623351358e-34	0.38734191784086	0.889	0.756	4.19438265949418e-31	0	NUPR1
8.75816133144526e-34	0.479277218911778	0.987	0.952	1.75338389855534e-30	0	MT2A
1.2450092728128e-33	0.493766445455128	0.622	0.423	2.49250856417122e-30	0	GADD45A
2.60626537843572e-33	0.412801448153342	0.793	0.603	5.21774328762831e-30	0	LBH
5.56815160500781e-33	1.05369476459855	0.691	0.529	1.11474395132256e-29	0	APOD
9.94413788068822e-33	0.438630488757471	0.874	0.765	1.99081640371378e-29	0	SRGN
1.07865589619406e-31	0.492413406730725	0.938	0.869	2.15946910418051e-28	0	S100A10
8.28240498658464e-31	0.490083451225673	0.838	0.767	1.65813747831424e-27	0	DUSP1
1.77771896047647e-30	0.403473969224856	0.793	0.626	3.55899335887389e-27	0	MT1M
4.93742017762945e-30	0.607220102678186	0.648	0.535	9.88471519561415e-27	0	SLC38A2
5.72958237071144e-30	0.309064249476912	0.603	0.472	1.14706239061643e-26	0	HSPB6
1.87845568117195e-29	0.351412740722616	0.939	0.91	3.76066827370625e-26	0	JUNB
5.4921719514152e-29	0.409602023463131	0.811	0.642	1.09953282467332e-25	0	CDH11
8.38883918355945e-28	0.31404425548795	0.788	0.62	1.6794456045486e-24	0	FBLN2
2.02785743284223e-26	0.333659391238786	0.693	0.58	4.05977058055015e-23	0	SGCA
5.3340167098523e-26	0.303600377263394	0.349	0.342	1.06787014531243e-22	0	CH25H
8.09036914818133e-26	0.326263683206347	0.958	0.912	1.6196919034659e-22	0	PSAP
9.55446793337764e-26	0.258400655765652	0.706	0.568	1.9128044802622e-22	0	CHI3L2
5.01536536265355e-24	0.397660497720031	0.651	0.507	1.00407614560324e-20	0	FIBIN
8.12035383021229e-24	0.294515798487483	0.788	0.688	1.6256948368085e-20	0	SPINT2
1.67953594713438e-23	0.356996389757293	0.727	0.61	3.36243096616304e-20	0	MEG3
5.29636547453945e-23	0.406176100991925	0.846	0.782	1.0603323680028e-19	0	TSC22D1
2.79647742355978e-22	0.280440364968981	0.767	0.7	5.59854780196668e-19	0	TXNIP
2.06934399944288e-21	0.267548509774272	0.672	0.571	4.14282668688465e-18	0	ENPP2
1.79566417982746e-20	0.28252346256631	0.51	0.451	3.59491968801458e-17	0	RUNX1T1
8.26269396802873e-20	0.420186813317212	0.815	0.747	1.65419133239935e-16	0	S100A4
1.60858443294704e-19	0.262061985601291	0.659	0.572	3.22038603475998e-16	0	AASS
2.29690362594566e-19	0.277553070662779	0.838	0.727	4.59840105914322e-16	0	ANXA1
4.5164609267226e-19	0.325907528097796	0.834	0.752	9.04195477529865e-16	0	EMILIN1
9.05169584193582e-19	0.29256050034369	0.702	0.619	1.81214950755555e-15	0	MT1A
1.09672826925715e-18	0.250344019725665	0.548	0.507	2.19564999505282e-15	0	CYP27A1
1.41340376004166e-17	0.349585355561087	0.532	0.389	2.8296343276034e-14	0	BTG2
1.97822836694041e-17	0.337266362968928	0.917	0.871	3.96041319061469e-14	0	TSC22D3
7.90245132589e-16	0.257082589503598	0.701	0.571	1.58207075544318e-12	0	EMP1
2.4898489519245e-15	0.304212474955569	0.781	0.714	4.98467760175285e-12	0	CYP1B1
8.44024875172868e-15	0.594452612619284	0.676	0.711	1.68973780009608e-11	0	CCL19
2.90221874083376e-14	0.493697824560311	0.423	0.345	5.81024191914919e-11	0	CITED2
2.44234492387621e-12	0.300988118324818	0.746	0.679	4.88957453760018e-09	0	GADD45B
2.6278903407403e-09	0.252242681602873	0.896	0.834	5.26103646216209e-06	0	VMP1
1.09424753303582e-07	0.297945465801884	0.665	0.58	0.00021906835611377	0	RASD1
1.13140134216307e-05	0.394395724283641	0.7	0.662	0.0226506548701048	0	CHI3L1
2.62262094792595e-305	1.63332440077065	0.985	0.688	5.25048713774776e-302	1	VCAN
8.12471965046112e-283	1.62412770519578	0.999	0.962	1.62656887402232e-279	1	FN1
2.04701639136446e-272	1.43258277188268	0.966	0.606	4.09812681551164e-269	1	THBS2
3.58827583669178e-246	1.34572228906776	0.998	0.86	7.18372822505693e-243	1	CTHRC1
8.1735480334065e-241	1.23364575322024	0.795	0.388	1.63634431628798e-237	1	COL11A1
6.35866265662462e-226	1.4142217476235	1	0.963	1.27300426385625e-222	1	COL1A1
2.49126754056748e-222	1.55436520918147	0.973	0.729	4.98751761621609e-219	1	POSTN
3.42179348910845e-219	1.30284902604028	0.936	0.719	6.85043056519512e-216	1	COL8A1
5.72470885980057e-216	1.10199024010332	0.645	0.449	1.14608671373207e-212	1	FNDC1
6.24293847524142e-205	1.24390812812759	1	0.967	1.24983628274333e-201	1	COL3A1
5.38374825043894e-203	1.2629568662539	0.818	0.551	1.07782639973788e-199	1	COL10A1
1.6835140179029e-201	1.14977115024369	0.966	0.708	3.37039506384161e-198	1	COL5A1
1.05777143765564e-198	1.16924815923208	1	0.984	2.11765841818659e-195	1	COL1A2
9.37224242100097e-198	1.18898046198818	0.893	0.49	1.87632293268439e-194	1	COL12A1
2.22985330306613e-193	1.78597390190037	0.929	0.627	4.4641663127384e-190	1	SFRP4
1.00818364974102e-189	1.08017104092201	0.981	0.784	2.01838366678153e-186	1	COL5A2
1.08684332046639e-185	1.32320716305115	0.865	0.531	2.17586032757371e-182	1	SULF1
7.53754961010575e-170	1.1864758216182	0.853	0.653	1.50901743194317e-166	1	ITGBL1
3.39668848563154e-167	0.97498827029792	0.772	0.496	6.80017034823435e-164	1	ITGA11
1.33306765494832e-161	1.04255787209789	0.98	0.806	2.66880144520655e-158	1	AEBP1
5.74134430630449e-159	1.09553605714762	0.901	0.533	1.14941713012216e-155	1	INHBA
1.80170018188365e-154	0.334602429713924	0.24	0.369	3.60700376413107e-151	1	CALB2
1.52314995193198e-151	1.29946304109936	0.914	0.689	3.04934620376783e-148	1	TIMP3
7.92778236149495e-144	0.939964961687315	0.96	0.8	1.58714202877129e-140	1	NBL1
6.1783949480929e-140	0.850087446776191	1	0.984	1.2369146686082e-136	1	SPARC
1.4350674567892e-137	0.935685015597083	0.995	0.927	2.87300504849197e-134	1	TAGLN
2.92334915988732e-135	1.39320335403268	0.688	0.378	5.85254501809442e-132	1	COMP
5.53761244442749e-132	0.941881201851167	0.721	0.548	1.10863001137438e-128	1	ADAM12
5.47743767320229e-121	1.02214272307458	0.828	0.519	1.0965830221751e-117	1	ANTXR1
2.15466021057098e-120	0.720569547820086	1	0.975	4.3136297415631e-117	1	BGN
2.93771539242044e-118	0.582072136466845	0.491	0.44	5.88130621562572e-115	1	C5orf46
8.24368869732066e-111	0.953513401291106	0.866	0.543	1.6503864772036e-107	1	ISLR
2.05754850241238e-109	0.860364155304678	0.65	0.43	4.11921210182958e-106	1	GJB2
3.01702128297394e-106	0.767860877278262	0.864	0.636	6.04007660851382e-103	1	CDH11
3.59988857450773e-106	1.1865818192347	0.86	0.631	7.20697692616448e-103	1	ASPN
4.88623403557677e-105	0.787740747667543	0.796	0.539	9.78224053922469e-102	1	MXRA5
1.26507587267404e-104	0.420207868317245	0.481	0.54	2.53268189709343e-101	1	HSD17B6
1.44383437716697e-100	0.7025483034102	0.909	0.6	2.89055642308828e-97	1	RAMP1
2.21437299876608e-100	0.780487438952529	0.828	0.522	4.4331747435297e-97	1	HTRA1
2.99730369633449e-100	0.665157634446476	0.942	0.702	6.00060200006166e-97	1	FSTL1
4.7788591853116e-99	0.804233972362386	0.838	0.539	9.56727608899383e-96	1	FAP
1.10827392646499e-98	0.769971907977532	0.819	0.598	2.2187644007829e-95	1	FBN1
1.05824348774827e-97	0.769767093923011	0.717	0.566	2.11860346247203e-94	1	LOX
3.00183141936221e-97	0.753850850446149	0.948	0.794	6.00966650156314e-94	1	CTSB
6.3193479961855e-92	0.587978435043468	0.846	0.512	1.26513346883634e-88	1	DHRS3
7.7388654476926e-92	0.883240805865756	0.861	0.642	1.54932086262806e-88	1	HOPX
2.31781985746953e-88	0.634707147787424	0.976	0.892	4.64027535465401e-85	1	ACTA2
2.40487953891813e-87	0.410996343239754	0.606	0.458	4.8145688369141e-84	1	SCT
5.53992042659633e-87	0.657382169592956	0.844	0.685	1.10909206940459e-83	1	MFAP2
2.41474765200068e-84	0.496789963473053	0.999	0.996	4.83432479930537e-81	1	LGALS1
4.40065391193995e-84	0.618603766898937	0.984	0.911	8.81010913170377e-81	1	COL6A3
2.07485661729045e-83	0.905345822486073	0.888	0.676	4.15386294781549e-80	1	DPT
3.73060015968061e-83	0.629394072710212	0.551	0.263	7.46866151968058e-80	1	MFAP5
3.96057983345667e-82	0.59180159839441	0.97	0.846	7.92908082658026e-79	1	MMP2
1.87312964471206e-79	0.606219974775665	0.978	0.893	3.75000554871354e-76	1	TPM1
3.59118624985309e-79	1.00794427979342	0.747	0.546	7.18955487220589e-76	1	IGFBP3
9.72885023348874e-78	0.743404723516282	0.629	0.495	1.94771581674445e-74	1	GREM1
3.98787752607433e-75	0.857793435056072	0.748	0.457	7.9837308072008e-72	1	PLAU
5.656522865374e-75	0.573297771517123	0.759	0.486	1.13243587764788e-71	1	CILP
1.52972802074797e-74	0.882802612514663	0.817	0.556	3.06251549753743e-71	1	HTRA3
6.68470855422017e-74	0.550101340060154	0.521	0.437	1.33827865255488e-70	1	NTM
3.32897102744418e-73	0.658398578954237	0.953	0.803	6.66459999694324e-70	1	CCDC80
8.7250396935376e-72	0.48870743076242	0.52	0.294	1.74675294664623e-68	1	C1QTNF3
9.95740009842039e-72	0.512215159996526	0.998	0.949	1.99347149970376e-68	1	TPM2
1.14695729920856e-71	0.533194877063382	0.467	0.225	2.29620851301555e-68	1	IGFL2
2.3784201551113e-71	0.414246208800407	0.999	0.938	4.76159715053283e-68	1	LUM
4.60937106211804e-70	0.482022775708265	0.999	0.945	9.22796086636031e-67	1	RARRES2
1.98523907368934e-69	0.698327112685812	0.923	0.718	3.97444862552606e-66	1	FBXO32
1.14440116965202e-68	0.555365222648594	0.828	0.547	2.29109114164334e-65	1	PALLD
3.57763922005547e-64	0.573350273719793	0.892	0.694	7.16243371855105e-61	1	FLNA
8.72721895030527e-64	0.755361871488025	0.904	0.711	1.74718923385112e-60	1	CD9
1.29024377623713e-62	0.537788441926375	0.326	0.294	2.58306804002674e-59	1	EPYC
1.32951370069349e-62	0.505745344880376	0.495	0.486	2.66168642878836e-59	1	GAS1
3.07648657793274e-62	0.623995085111232	0.899	0.738	6.15912612902134e-59	1	LMCD1
7.95917827510917e-59	0.625204949091284	0.889	0.706	1.59342749067686e-55	1	MYLK
1.69388463268187e-58	0.613040025058244	0.601	0.395	3.39115703462911e-55	1	EDIL3
3.75849645295678e-58	0.494650719252926	0.911	0.714	7.52450989881947e-55	1	MXRA8
2.4127151480232e-57	0.565665079702027	0.868	0.691	4.83025572634245e-54	1	MMP14
5.95142293608417e-56	0.494580436531911	0.772	0.486	1.19147487180405e-52	1	MMP1
2.91321866656808e-54	0.473461189682462	0.821	0.596	5.8322637704693e-51	1	MEG3
3.0594183443807e-54	0.342820622236541	1	0.999	6.12495552545017e-51	1	ACTB
4.28076512232208e-54	0.388638169321808	0.476	0.244	8.5700917748888e-51	1	ENPP1
1.84560998822526e-53	0.552266278121457	0.473	0.335	3.69491119642697e-50	1	OMD
4.11698451200339e-53	0.634921590698523	0.76	0.543	8.24220299303079e-50	1	LTBP1
1.78719009529017e-50	0.370649584655867	0.984	0.936	3.57795457077091e-47	1	MYL9
3.60978955410909e-50	0.503791757063978	0.907	0.741	7.22679868732639e-47	1	EMILIN1
9.12602760845392e-50	0.328922897445345	0.932	0.811	1.82703072721248e-46	1	SFRP2
9.25528111993161e-50	0.440571054389868	0.438	0.375	1.85290728021031e-46	1	MATN3
4.33052836385185e-47	0.654081766530051	0.836	0.634	8.66971778443141e-44	1	IGFBP5
1.79275381033365e-46	0.265184477249797	0.896	0.7	3.58909312828798e-43	1	CTSK
2.75011637661818e-46	0.500950090566478	0.748	0.522	5.5057329859896e-43	1	SPHK1
3.69719550087694e-46	0.535907855995103	0.865	0.726	7.40178539275563e-43	1	PDLIM3
1.58935660410945e-45	0.454676998792934	0.528	0.454	3.18189192142712e-42	1	SEMA3C
1.25559394462235e-44	0.306125708198823	0.326	0.208	2.51369907713394e-41	1	SCUBE3
6.58688318644725e-43	0.498465364642444	0.883	0.72	1.31869401392674e-39	1	NEXN
1.17291158685456e-41	0.43898475544285	0.622	0.424	2.34816899688282e-38	1	SLC44A1
4.84082804907803e-41	0.433407680991376	0.555	0.459	9.69133775425421e-38	1	BASP1
1.51669700020859e-40	0.404825602553535	0.84	0.711	3.0364273944176e-37	1	PDLIM2
3.14025877976514e-40	0.542063671866919	0.784	0.617	6.28679807708981e-37	1	DKK3
7.36820191614321e-40	0.566095399721148	0.878	0.729	1.47511402361187e-36	1	ID3
1.06860914385653e-39	0.548309925897526	0.649	0.456	2.13935550600078e-36	1	COL15A1
1.54368175038897e-39	0.449121522859903	0.873	0.699	3.09045086427871e-36	1	CYP1B1
2.02298543611275e-39	0.527426107292827	0.776	0.55	4.05001684309772e-36	1	IGFBP6
2.54485221703595e-38	0.411015026712419	0.852	0.676	5.09479413850596e-35	1	MOXD1
9.11712269052299e-38	0.28448130011377	0.967	0.871	1.8252479626427e-34	1	THY1
2.28389077913316e-37	0.506843544486811	0.74	0.536	4.57234933982459e-34	1	THBS1
4.08144792772057e-37	0.712199111185557	0.742	0.577	8.17105875129658e-34	1	SERPINE2
1.31920852624261e-36	0.311767043070129	0.839	0.642	2.64105546953771e-33	1	LTBP2
2.87154288596298e-36	0.460597728908082	0.611	0.517	5.74882885769789e-33	1	FIBIN
7.02291723579027e-35	0.356990393767266	0.801	0.602	1.40598803060521e-31	1	TGFBI
7.80362640037649e-35	0.457039168718586	0.575	0.449	1.56228600535537e-31	1	GJA1
1.15451867867637e-34	0.493561669684477	0.791	0.583	2.31134639471009e-31	1	RGS2
1.29497505093416e-34	0.422551359659338	0.712	0.692	2.59254005197019e-31	1	LRRC17
1.06381465138392e-33	0.518760240379475	0.593	0.469	2.12975693207061e-30	1	CRABP2
1.22060485517155e-33	0.384011297324596	0.598	0.513	2.44365092005345e-30	1	LOXL2
9.27788591654293e-33	0.419376247335853	0.86	0.686	1.85743276049189e-29	1	PRELP
2.98048183768951e-32	0.455272078171933	0.738	0.633	5.9669246390544e-29	1	FBLN2
3.13133523769431e-32	0.294552395371021	0.893	0.783	6.268933145864e-29	1	IL32
1.54348111535072e-31	0.376418192777415	0.767	0.634	3.09004919293215e-28	1	PLN
2.06848162793205e-31	0.424483903936992	0.647	0.435	4.14110021911997e-28	1	SAA2
5.39393622851018e-31	0.381274339713766	0.541	0.544	1.07986603294774e-27	1	PDGFRL
5.43807546489513e-31	0.417609796031511	0.795	0.677	1.08870270807201e-27	1	PDPN
1.8262812915673e-28	0.439505891860291	0.697	0.597	3.65621514571773e-25	1	MYH10
3.14978471409355e-28	0.32779872321041	0.885	0.767	6.30586899761528e-25	1	LXN
6.14050027924393e-27	0.442778905369416	0.7	0.581	1.22932815590464e-23	1	PRRX1
1.36067581167344e-26	0.335496332393299	0.576	0.456	2.72407297497023e-23	1	LAMP5
2.67991870948655e-26	0.287007697192428	0.775	0.607	5.36519725639207e-23	1	CSRP1
5.89023671346225e-26	0.440374343658647	0.672	0.502	1.17922539003514e-22	1	TNC
2.14268932491349e-25	0.381199832971961	0.6	0.525	4.28966402847681e-22	1	KCNQ1OT1
2.8778472413695e-25	0.326544896135585	0.839	0.742	5.76145017722173e-22	1	CLEC11A
3.10958241458631e-25	0.5065590153827	0.684	0.571	6.22538399400179e-22	1	MMP11
5.61243368692054e-25	0.376986225228951	0.697	0.615	1.12360922412149e-21	1	CNN1
1.57348265019946e-24	0.332142950968288	0.751	0.617	3.15011226569931e-21	1	TNFRSF12A
1.81555843469311e-23	0.279738283431207	0.746	0.568	3.6347479862556e-20	1	IGFBP2
5.10601014943755e-23	0.262904400807718	0.734	0.554	1.0222232319174e-19	1	FGF7
6.01166932642478e-22	0.351455970263418	0.685	0.542	1.20353619915024e-18	1	PLAT
4.52849289366854e-21	0.293287240909423	0.699	0.529	9.06604277312443e-18	1	ITGA5
4.99609939816447e-21	0.287109197024222	0.938	0.828	1.00021909951253e-17	1	VMP1
6.94410975661731e-21	0.318987515995874	0.584	0.473	1.39021077327479e-17	1	MMP13
3.1565926232519e-20	0.337624695830912	0.434	0.344	6.3194984317503e-17	1	CXCL14
3.7735305827774e-19	0.343970500003543	0.533	0.393	7.55460822672035e-16	1	MMP7
2.27924959880474e-18	0.320249591627986	0.78	0.652	4.56305769680709e-15	1	LGMN
4.65021479987093e-16	0.293412372147191	0.582	0.441	9.3097300293416e-13	1	LTBP3
5.11727224381768e-15	0.306794680505995	0.477	0.375	1.0244779032123e-11	1	GAS6
8.30177793795961e-13	0.261183539155646	0.655	0.574	1.66201594317951e-09	1	SOX4
2.31178798846066e-12	0.265745020021547	0.524	0.403	4.62819955289824e-09	1	DIO2
3.82397053231586e-07	0.576023530682115	0.59	0.51	0.000765558900569636	1	SAA1
0	2.63389368673499	0.796	0.621	0	10	CLDN5
0	2.12289829678539	0.954	0.631	0	10	CCL14
0	1.91587980534236	0.796	0.525	0	10	VWF
0	1.5133748054758	0.926	0.641	0	10	GIMAP7
0	1.44418082917159	0.759	0.384	0	10	CDH5
0	1.25872592778574	0.759	0.562	0	10	TIE1
3.28335425688661e-317	1.38164473014268	0.954	0.536	6.57327522228699e-314	10	PECAM1
3.33410270376484e-317	1.3432086981638	0.787	0.516	6.67487361293721e-314	10	CD93
3.30185457958777e-309	0.747510718994183	0.454	0.31	6.61031286833472e-306	10	SOX18
5.57210635987228e-289	2.28497039220765	0.917	0.425	1.11553569324643e-285	10	RAMP2
2.75651730844995e-288	0.879448585552682	0.574	0.226	5.51854765151679e-285	10	TM4SF18
6.12005904651354e-267	0.709717992166155	0.444	0.401	1.22523582111201e-263	10	SOX7
7.36204215612886e-246	0.260545086654897	0.185	0.292	1.473880839657e-242	10	GPIHBP1
8.08965133355442e-230	0.417106818247576	0.5	0.574	1.6195481969776e-226	10	CYYR1
1.22032407708516e-224	1.85553112741924	0.87	0.415	2.4430888023245e-221	10	CALCRL
1.4765849737126e-219	1.18044421278762	0.676	0.503	2.95612311737262e-216	10	GIMAP4
2.19575167718665e-217	0.501098999770653	0.25	0.508	4.39589485772767e-214	10	APLN
9.07510688538162e-205	1.85669248136854	0.824	0.581	1.8168363984534e-201	10	EGFL7
1.25347552821381e-192	0.808798055460175	0.583	0.239	2.50945800748405e-189	10	EMCN
1.75301258482997e-189	1.29107446514568	0.676	0.391	3.5095311948296e-186	10	PLVAP
1.04539300971512e-181	0.725911217013062	0.491	0.412	2.09287680544967e-178	10	THSD7A
9.92976162374629e-181	0.989831797276739	0.815	0.196	1.98793827707401e-177	10	FLT4
1.21045161589432e-180	0.597227310376411	0.806	0.293	2.42332413502043e-177	10	TBX1
1.8467291766989e-180	1.13308779890448	0.843	0.173	3.69715181175119e-177	10	MMRN1
4.76775475132067e-179	0.487090831125155	0.389	0.447	9.54504501214398e-176	10	RBP7
6.92030441899586e-176	0.427261176201483	0.269	0.46	1.38544494468297e-172	10	FCN3
1.01549201962875e-175	0.625970294508343	0.546	0.43	2.03301502329677e-172	10	KANK3
2.60520187230574e-174	1.35404279098296	0.759	0.407	5.2156141483561e-171	10	CLEC14A
6.44548376776778e-173	1.05583481088758	0.62	0.286	1.29038585030711e-169	10	PODXL
1.40081774555579e-169	0.896199943187593	0.361	0.427	2.80443712660269e-166	10	APLNR
6.15698662749211e-169	0.9451357129004	0.63	0.431	1.23262872282392e-165	10	FAM167B
6.06844531932018e-162	4.74613411348959	0.907	0.707	1.2149027529279e-158	10	CCL21
3.03388434150402e-161	0.870251075418139	0.556	0.309	6.07383645169104e-158	10	S1PR1
1.15053266601683e-153	1.00695436097021	0.509	0.467	2.30336639736568e-150	10	TNFRSF4
1.78938254071289e-150	0.410486247176568	0.546	0.517	3.58234384650721e-147	10	KDR
3.16047447270243e-149	0.987084577024984	0.685	0.393	6.32726989435027e-146	10	TMEM255B
1.65947170707642e-143	0.465632974030255	0.37	0.489	3.322262357567e-140	10	GIMAP5
8.37710878935858e-134	0.799594485492336	0.537	0.499	1.67709717962959e-130	10	FLT1
9.33581066879087e-134	0.778535917138219	0.509	0.453	1.86902929589193e-130	10	DLL4
3.29947973901211e-133	0.653898534043979	0.306	0.508	6.60555843750224e-130	10	MADCAM1
3.39483299964568e-132	0.680970807678257	0.806	0.303	6.79645566529066e-129	10	PROX1
7.84898399402494e-128	1.11337413951293	0.565	0.365	1.57136659560379e-124	10	RAMP3
2.35460789256424e-120	1.09171106495693	0.769	0.575	4.7139250009136e-117	10	ICAM2
3.91574789751988e-119	0.663493552252504	0.426	0.58	7.8393272908348e-116	10	SELP
2.03752886891081e-113	0.736785483343514	0.602	0.488	4.07913279555945e-110	10	NOTCH4
1.85912577359356e-108	0.667206802077662	0.417	0.263	3.72196979873431e-105	10	F2RL3
8.21485896824002e-105	0.966313778508322	0.731	0.487	1.64461476544165e-101	10	CD34
6.19928970170947e-98	0.873996318809739	0.861	0.224	1.24109779828224e-94	10	NRN1
1.60527881494608e-97	1.24233049987399	0.796	0.661	3.21376818752204e-94	10	RNASE1
4.93027428276634e-96	0.371041516823067	0.435	0.177	9.8704091140982e-93	10	LMO2
6.1840006743065e-95	0.332565716081367	0.398	0.192	1.23803693499616e-91	10	SOX17
7.3234590056657e-90	0.393776347254053	0.889	0.639	1.46615649293427e-86	10	MRC1
3.92849766233345e-87	0.417536965431939	0.38	0.423	7.86485231999157e-84	10	GPR146
5.00501043207879e-85	1.15024366440233	0.454	0.472	1.00200308850217e-81	10	STC1
2.72220022336892e-83	0.515757395785336	0.269	0.235	5.44984484718457e-80	10	PDGFB
3.72744434340047e-83	0.484131158224632	0.38	0.112	7.46234357548775e-80	10	PCDH12
1.3891115699207e-81	1.09956495176678	0.694	0.285	2.78100136298123e-78	10	LY6H
2.63789919966413e-75	1.01163693436946	0.306	0.208	5.28107419772759e-72	10	ESM1
1.05147949591695e-74	0.59681339203783	0.583	0.313	2.10506195082574e-71	10	PCDH17
1.60402436621859e-74	0.776566087981079	0.407	0.402	3.21125678116961e-71	10	PREX2
3.18359590896462e-74	0.361638891615454	0.343	0.573	6.37355900974717e-71	10	CDA
2.95884953405746e-68	0.713271611920374	0.713	0.367	5.92361676718304e-65	10	LYVE1
1.91618629741775e-67	0.276935503318017	0.194	0.352	3.83620496743035e-64	10	SEMA3G
2.47228736645311e-67	0.753145208139775	0.5	0.344	4.94951930763913e-64	10	TSPAN7
2.38312131376611e-63	0.522351789569774	0.694	0.465	4.77100887015975e-60	10	GATA2
2.04255221000693e-61	1.92582748864361	0.769	0.394	4.08918952443388e-58	10	FABP4
2.46125918571355e-59	0.301430379531961	0.278	0.477	4.92744088979853e-56	10	GABRD
1.06136806078207e-58	1.91313237118647	0.898	0.53	2.12485885768571e-55	10	GNG11
4.26954016159178e-57	1.48328148877591	0.935	0.697	8.54761940350675e-54	10	GMFG
2.76946764958867e-53	0.394198236776715	0.806	0.227	5.54447423447651e-50	10	SCN3B
1.38462952781955e-50	0.294996817503985	0.722	0.19	2.77202831469475e-47	10	NTS
1.61981767318556e-49	0.993755561004674	0.806	0.692	3.24287498171748e-46	10	BCAM
3.27261260799772e-49	0.46930642768069	0.361	0.627	6.55177044121143e-46	10	CD36
8.63241047770973e-46	1.22097143257937	0.796	0.571	1.72820857763749e-42	10	ESAM
1.48581893270366e-45	0.545590870125451	0.796	0.28	2.97460950327273e-42	10	CYTL1
1.39120155023885e-44	0.322329573984235	0.25	0.444	2.78518550357819e-41	10	SELL
2.05265868236458e-42	2.32087915053203	0.852	0.462	4.10942268209389e-39	10	FABP5
7.73657210627857e-42	0.885783417499043	0.435	0.498	1.54886173567697e-38	10	SNCG
2.11493730591277e-41	1.51559374135352	0.926	0.502	4.23410448643736e-38	10	TM4SF1
1.10689309918923e-39	1.58877776171722	0.824	0.388	2.21599998457685e-36	10	TFF3
7.89206263869296e-38	0.768942630822009	0.806	0.466	1.57999094026633e-34	10	CNKSR3
8.20497255050179e-36	1.50938205476581	0.667	0.527	1.64263550461046e-32	10	ANGPT2
3.54007570893898e-35	0.914647730077911	0.593	0.411	7.08723156929583e-32	10	AQP1
6.97578948395575e-35	0.482943930222105	0.556	0.575	1.39655305468794e-31	10	RAPGEF5
1.39821113424291e-34	1.22715486249687	0.741	0.625	2.79921869075431e-31	10	HLA-DRB1
1.69500524168933e-33	0.453180359614505	0.25	0.43	3.39340049386205e-30	10	CA2
1.90951894419866e-33	0.307726277284649	0.833	0.331	3.82285692628572e-30	10	HS3ST1
3.26938337148062e-33	0.786261429980712	0.509	0.378	6.54530550970419e-30	10	THBD
3.61683017082306e-33	0.405672434408564	0.287	0.387	7.24089400198776e-30	10	SEMA6A
7.10683286888851e-32	0.496874162353923	0.843	0.368	1.42278794035148e-28	10	LRRC1
2.47183209514597e-31	0.780289429842415	0.667	0.416	4.94860785448224e-28	10	EFNA1
3.56880151156983e-31	0.938169193409257	0.778	0.562	7.14474062616281e-28	10	LAPTM5
1.08986690386241e-30	0.61685190271283	0.593	0.426	2.18191354153255e-27	10	EDN1
1.57330508428997e-28	0.736081484899173	0.843	0.578	3.14975677874852e-25	10	IL33
1.7013617275429e-28	0.348681356885148	0.333	0.491	3.40612617854089e-25	10	LTC4S
2.09766239450478e-28	0.683730168248775	0.565	0.618	4.19952011379858e-25	10	ADAMTS9
4.18444174978696e-28	1.12319559089776	0.806	0.598	8.37725238307349e-25	10	CXCR4
4.93662812288245e-28	0.525477005796431	0.602	0.318	9.88312950201066e-25	10	SH2D3C
1.25634479220743e-27	1.04703059288765	0.796	0.686	2.51520227399927e-24	10	MARCKSL1
2.65429678677542e-27	0.564384783696666	0.454	0.436	5.31390216712438e-24	10	JAM2
5.53104737699932e-27	0.353471274531507	0.806	0.3	1.10731568487526e-23	10	MPV17L2
3.90765507800792e-25	0.520062079280022	0.435	0.456	7.82312546617186e-22	10	JUP
4.16991930569883e-25	1.23556636334289	0.861	0.523	8.34817845000905e-22	10	STMN1
5.44800895967728e-25	1.12715465796167	0.796	0.503	1.09069139372739e-21	10	HP
1.93007628058424e-22	0.622898737271357	0.537	0.575	3.86401271372965e-19	10	APOLD1
2.9828238785609e-22	0.6210945627192	0.519	0.478	5.97161340487892e-19	10	HLA-DQB1
9.88029481082367e-22	0.327442925068929	0.278	0.397	1.9780350211269e-18	10	ADAMTS5
9.11711752502044e-21	0.368032416343504	0.852	0.476	1.82524692850909e-17	10	LCP1
9.61837720930391e-21	0.754472647897425	0.843	0.469	1.92559911730264e-17	10	EDNRB
1.05745927653369e-20	0.316392538516058	0.87	0.561	2.11703347162045e-17	10	BATF
1.81414321222725e-20	0.29417977913052	0.852	0.549	3.63191471087895e-17	10	PLCG2
2.3520479321663e-19	0.279713943435136	0.796	0.376	4.70879996019693e-16	10	ANXA2R
1.66268652032841e-18	1.21653425825236	0.852	0.669	3.32869841369748e-15	10	IFI27
2.01438495535087e-18	0.259258886479799	0.852	0.429	4.03279868061243e-15	10	ARMCX6
9.77925612818259e-18	0.337324221160554	0.778	0.429	1.95780707686215e-14	10	CLEC7A
1.12275572114698e-17	0.338889142128513	0.88	0.715	2.24775695373626e-14	10	KCNK3
2.47188568381587e-17	0.914200376296394	0.815	0.617	4.94871513899936e-14	10	ENG
3.30270802697982e-17	0.702636148768446	0.537	0.384	6.6120214700136e-14	10	INSR
3.33969972993942e-17	0.307107136583039	0.861	0.529	6.68607885933872e-14	10	TRPC6
4.64342050570291e-17	0.384754417627823	0.731	0.436	9.29612785241723e-14	10	HLA-DMB
4.81795741230697e-17	1.03283720268058	0.722	0.394	9.64555073943856e-14	10	ARL4A
1.79811100785059e-16	0.412658204587304	0.88	0.516	3.59981823771689e-13	10	FCER1G
3.69629177395135e-16	0.588798596890972	1	1	7.39997613145061e-13	10	TMSB4X
3.73671102807997e-16	0.261251197654408	0.759	0.402	7.4808954782161e-13	10	DSP
4.1635624823389e-16	0.702416902325015	0.722	0.688	8.33545208964247e-13	10	ARHGDIB
4.55670101458015e-16	0.743406908100346	0.898	0.643	9.12251543118945e-13	10	CRIP2
7.55452633122303e-16	0.275997850040742	0.833	0.585	1.51241617151085e-12	10	FAM110A
8.92739986225586e-16	0.463018697759462	0.87	0.608	1.78726545242362e-12	10	HLA-DQA1
1.63646248677652e-15	0.714891402909658	0.648	0.595	3.27619789852659e-12	10	C1orf54
3.42457679789504e-15	0.855298882185379	0.639	0.464	6.85600274938588e-12	10	GJA1
5.92103151051473e-15	0.728798295432403	0.889	0.525	1.18539050840505e-11	10	CLU
1.43444500499643e-14	0.474304454636422	0.5	0.281	2.87175890000285e-11	10	ITM2A
1.72950586029092e-14	0.372236192495499	0.833	0.491	3.46247073230241e-11	10	SERPINI1
1.85048354263371e-14	1.06815519145239	0.907	0.693	3.7046680523527e-11	10	COL4A2
2.16914154122075e-14	0.6116361932779	0.843	0.589	4.34262136552395e-11	10	AKR1C3
3.68129891877617e-14	0.316811420464628	0.861	0.533	7.36996043538989e-11	10	MAPKAPK5-AS1
3.88351546345817e-14	0.260866868411308	0.843	0.597	7.77479795784325e-11	10	HRCT1
4.13176636000456e-14	0.937167867591582	0.917	0.728	8.27179625272912e-11	10	COL4A1
1.05016091180806e-13	0.426169209063502	0.324	0.224	2.10242214543974e-10	10	CX3CL1
2.72505206333766e-13	0.343108839498126	0.75	0.412	5.455554230802e-10	10	RGS16
2.84517509829879e-13	0.568241238890533	0.611	0.579	5.69604054679417e-10	10	MCAM
7.94382891479058e-13	0.728137313374293	0.852	0.591	1.59035454874107e-09	10	STOM
8.16656290464291e-13	0.313851069359565	0.472	0.582	1.63494589350951e-09	10	HLA-DRB5
8.68685162961579e-13	0.823896078739057	0.824	0.497	1.73910769624908e-09	10	LTB
1.42780416969011e-12	0.968447914560192	0.917	0.707	2.8584639477196e-09	10	TXNIP
2.89986382351839e-12	0.269725142459806	0.667	0.38	5.80552737468381e-09	10	PCDH1
4.92875040619065e-12	0.36881434101638	0.833	0.653	9.86735831319368e-09	10	LPL
5.84094821238945e-12	0.383603581555971	0.574	0.527	1.16935783212037e-08	10	SMAGP
6.28158792603352e-12	0.286763792752668	0.833	0.549	1.25757390279191e-08	10	FANCL
1.53403592219959e-11	0.720735719076489	0.667	0.612	3.07113991624358e-08	10	HLA-DRA
1.55102287181168e-11	0.927164061768497	0.778	0.768	3.10514778936697e-08	10	CD74
1.85454993329367e-11	0.61229157528104	0.889	0.611	3.71280896645393e-08	10	TCF4
6.61275314715016e-11	0.910714839794607	0.657	0.416	1.32387318005946e-07	10	ID1
7.27782180450819e-11	0.384537794503677	0.444	0.32	1.45701992526254e-07	10	HCLS1
7.52767818025970e-11	0.357261157182288	0.537	0.596	1.50704117168799e-07	10	HLA-DPA1
7.80390569365776e-11	0.662889557251864	0.657	0.456	1.56234191987028e-07	10	CRIM1
8.47561326824164e-11	0.423778316052731	0.426	0.535	1.69681777630198e-07	10	PGF
9.77204442434777e-11	0.31632962991213	0.278	0.414	1.95636329375442e-07	10	XIST
1.17997032379428e-10	0.749688307512834	0.657	0.652	2.36230058823616e-07	10	SPRY1
1.41462482395882e-10	0.29142439092054	0.343	0.355	2.83207889756555e-07	10	TGFBR3
1.4743847235523e-10	0.435720949897899	1	0.999	2.9517182165517e-07	10	TMSB10
1.61904583046526e-10	0.410519014386292	0.352	0.332	3.24132975259146e-07	10	HEY1
2.25553649085331e-10	0.613035083056931	0.843	0.642	4.51558405468833e-07	10	GJA4
3.0279469197948e-10	0.567367679701476	0.778	0.783	6.06194973342919e-07	10	SRGN
7.29733020859165e-10	0.347841477768568	0.824	0.577	1.46092550776005e-06	10	EIF1AY
1.4147941021199e-09	0.467034055935133	0.713	0.406	2.83241779244403e-06	10	COTL1
1.69049272640376e-09	0.503984979972832	0.5	0.487	3.38436643826033e-06	10	CD320
2.70985517702807e-09	0.284767749102197	0.852	0.602	5.42513006441019e-06	10	TESC
2.79523937693518e-09	0.697922398904117	0.769	0.597	5.59606923262424e-06	10	RHOB
3.42265257577639e-09	0.640902282135057	0.731	0.56	6.85215045670433e-06	10	LY96
4.29730770232813e-09	0.402195790381542	0.824	0.591	8.60321002006091e-06	10	CPM
6.0025967793288e-08	0.409466518695319	0.472	0.218	0.000120171987522163	10	KLF2
1.24558637892041e-07	0.438819000065105	0.611	0.655	0.000249366393059867	10	HLA-DPB1
1.37321159014567e-07	0.290923094706933	0.37	0.437	0.000274916960347163	10	IFI44L
1.70410684548238e-07	0.580836167498049	0.806	0.684	0.000341162190465573	10	CAV1
1.74467387240072e-07	0.471953957331072	0.657	0.51	0.000349283709254624	10	MEF2C
1.76238342404695e-07	0.520005649136979	0.63	0.525	0.000352829161494199	10	NDRG1
2.26956944329671e-07	0.335454302408616	0.454	0.546	0.000454367802548002	10	CTSH
2.27181114902399e-07	0.448214518617354	0.991	0.986	0.000454816592034604	10	HLA-B
3.30066098323438e-07	0.494488531540362	0.796	0.58	0.000660792328843523	10	MAP1B
3.39062935562776e-07	0.32588147873206	0.972	0.856	0.000678803996996678	10	UQCR11
9.60699889808252e-07	0.305374260547377	0.833	0.661	0.00192332117939612	10	KANSL1
9.82750187012768e-07	0.397362006979978	0.435	0.579	0.00196746587439956	10	IGFBP3
1.19953578433457e-06	0.305747753080091	0.444	0.668	0.00240147064023781	10	IGFBP5
1.92501985707455e-06	0.36675838366779	0.593	0.554	0.00385388975386326	10	ITGA5
2.12342147190255e-06	0.730626985553145	0.713	0.635	0.00425108978674891	10	IFI6
2.31690873811908e-06	0.286610380030519	0.444	0.563	0.00463845129371441	10	TNXB
2.40323108038584e-06	0.367990280790891	0.5	0.537	0.00481126862293246	10	LST1
6.95243267397747e-06	0.404941211301436	0.713	0.547	0.0139187702133029	10	FILIP1
8.60279201763478e-06	0.258089005957631	0.648	0.502	0.0172227896193048	10	COL21A1
1.11779497153466e-05	0.523219459402988	0.63	0.518	0.0223782553301239	10	ATP1A1
1.83421306128195e-05	0.979849381913733	0.454	0.48	0.0367209454868646	10	SPINK1
2.36556936679347e-05	0.271507311072125	0.38	0.202	0.0473586987232053	10	PIGR
2.57001787480849e-05	0.307085874507602	0.657	0.436	0.051451757853666	10	YWHAH
3.14424790907227e-05	0.314160855305665	0.944	0.794	0.0629478431396269	10	MDK
3.39710604073325e-05	0.377243463098158	0.991	0.95	0.0680100629354798	10	RPS21
3.42673581231748e-05	0.511259505169573	0.639	0.55	0.068603250962596	10	ZFP36L2
4.37358417140784e-05	0.285790644295572	0.926	0.763	0.0875591551115851	10	TUBA1A
8.94722567099316e-05	0.340122176972612	0.463	0.599	0.179123457933283	10	ADIRF
0.000139171106886093	0.296660153924967	0.815	0.645	0.278620555985958	10	NPNT
0.000160507306317719	0.334555343687912	1	0.99	0.321335627248074	10	MALAT1
0.000161915242138842	0.329800042821213	0.917	0.769	0.324154314761962	10	RBP1
0.000175348940881115	0.366182790121561	0.722	0.551	0.351048579643992	10	SLC38A2
0.000224182577539016	0.332877989208388	0.704	0.565	0.448813520233111	10	HTRA1
0.00030200478734513	0.30191885741741	0.546	0.499	0.60461358426495	10	SEC11C
0.000325058383043487	0.367130519180086	0.944	0.879	0.650766882853062	10	S100A10
0.000359938823446072	0.262095827234885	0.426	0.375	0.720597524539036	10	PTPRK
0.000471630114252364	0.258728120925262	1	0.983	0.944203488733232	10	RPL37
0.000495326249400676	0.259166656614294	0.574	0.425	0.991643151300153	10	CREB5
0.000731989453264875	0.263962672067223	1	0.985	1	10	IGFBP7
0.00171605547117742	0.406637872772253	0.574	0.451	1	10	EBF1
0.00187367779992633	0.309937711259484	0.796	0.702	1	10	GRN
0.00294427528393424	0.452916020502882	0.537	0.433	1	10	HES1
0.00731800119992918	0.739857987098122	0.87	0.778	1	10	SPP1
0	2.79621712026659	0.921	0.613	0	11	UBE2C
0	2.54739529059938	0.91	0.538	0	11	TOP2A
0	2.28676281850263	0.865	0.538	0	11	CDK1
0	2.2828194844271	0.843	0.42	0	11	BIRC5
0	2.03169315666541	0.764	0.39	0	11	MKI67
0	1.92123566293956	0.764	0.495	0	11	RRM2
0	1.47348245117258	0.809	0.519	0	11	ASPM
6.14617663426511e-321	2.12135807581377	0.82	0.477	1.23046456217987e-317	11	CDKN3
2.40685735050605e-297	1.8970571562659	0.652	0.541	4.81852841571311e-294	11	CCNB1
2.07482615257481e-285	2.06174815944303	0.876	0.567	4.15380195745476e-282	11	CENPF
3.83721593415097e-274	2.178054994674	0.82	0.472	7.68210630017023e-271	11	TK1
5.88367592774721e-237	1.47226255778112	0.584	0.445	1.17791192073499e-233	11	CDC20
5.95417705778093e-226	2.30912382861068	0.876	0.52	1.19202624696774e-222	11	TYMS
1.62852134327376e-220	0.804755128484783	0.315	0.206	3.26029972923406e-217	11	NUF2
8.64838700227562e-192	1.645599960472	0.674	0.454	1.73140707785558e-188	11	PRC1
9.0512136251708e-192	1.98012235155068	0.876	0.294	1.81205296775919e-188	11	NUSAP1
5.33409224296612e-186	2.35684035096847	0.888	0.493	1.06788526704182e-182	11	PTTG1
8.69560179519918e-154	1.37752277498628	0.697	0.295	1.74085947939888e-150	11	CCNB2
1.68125422068406e-132	1.25374400913797	0.618	0.121	3.36587094980949e-129	11	AURKB
5.45170117522173e-132	2.81927425876241	0.989	0.522	1.09143057527939e-128	11	STMN1
8.28671506366484e-113	1.14820525570894	0.764	0.122	1.6590003557457e-109	11	DEPDC1
1.47492428028254e-105	2.63353635209201	0.899	0.445	2.95279840912565e-102	11	HMGB2
3.72677931668978e-102	1.09400824487101	0.753	0.439	7.46101219201293e-99	11	KIF23
3.40230906956061e-95	1.38876065210049	0.82	0.506	6.81142275726034e-92	11	KIF20B
9.92304079710183e-76	0.936609572114276	0.787	0.564	1.98659276757979e-72	11	PSRC1
4.76884470634292e-75	1.038513157802	0.719	0.445	9.54722710209852e-72	11	CKAP2
3.76314071300342e-70	2.08784242389939	1	0.898	7.53380770743285e-67	11	TUBA1B
1.23430343079625e-66	1.15786213023316	0.764	0.444	2.47107546845408e-63	11	TMSB15A
2.09340022476649e-60	0.939335733926577	0.787	0.455	4.19098724998251e-57	11	GINS2
5.15998793825574e-60	0.507089866568777	0.753	0.113	1.0330295852388e-56	11	CDCA8
2.15734933854473e-59	0.471418969916958	0.787	0.384	4.31901337576655e-56	11	RTKN2
5.24806446596621e-57	0.476974093213416	0.449	0.143	1.05066250608644e-53	11	IQGAP3
5.0325810589553e-56	0.521399915826051	0.607	0.213	1.00752272800285e-52	11	CKAP2L
9.17688621070506e-50	0.73392189954265	0.775	0.426	1.83721261938315e-46	11	AURKA
2.13885660069204e-48	1.7226027994904	0.865	0.319	4.28199091458545e-45	11	CKS2
2.34619994875198e-46	2.31985789320208	0.753	0.46	4.69709229740146e-43	11	HIST1H4C
2.47003895167818e-43	0.52039901508591	0.438	0.299	4.94501798125972e-40	11	HIST1H1A
3.6732131268502e-41	1.64211840743852	0.742	0.426	7.3537726799541e-38	11	KPNA2
7.22347303174042e-41	0.925987223058874	0.494	0.532	1.44613930095443e-37	11	RPL39L
6.56896798957693e-36	0.781215743445201	0.539	0.482	1.3151073915133e-32	11	PSMC3IP
2.51826419744122e-34	0.571783894661181	0.809	0.588	5.04156492327732e-31	11	NPW
5.74191208471448e-32	0.625427848946095	0.742	0.614	1.14953079935984e-28	11	LRR1
3.71708714012202e-28	0.939453918645515	0.663	0.546	7.44160845452429e-25	11	NUDT1
1.42530653752428e-27	0.3056891545171	0.697	0.478	2.85346368812361e-24	11	KIF4A
3.76345806680012e-27	0.910108926638337	0.831	0.578	7.53444304973385e-24	11	PAFAH1B3
5.87134977125294e-26	0.913383940712779	0.854	0.564	1.17544422420484e-22	11	PPIH
1.49976999691318e-24	0.85962961419898	0.876	0.481	3.00253953382019e-21	11	CD320
8.17976056727288e-24	0.585724365251964	0.483	0.466	1.63758806556803e-20	11	CDKN2D
1.04055865970791e-18	0.442281511714868	0.809	0.48	2.08319843673524e-15	11	TMEM97
4.07127019721802e-17	0.468351332168575	0.461	0.404	8.15068293483047e-14	11	KNSTRN
1.9687611143128e-16	0.574760953091789	0.809	0.474	3.94145975085422e-13	11	MCM5
6.11114950353646e-16	0.724808020512083	1	0.997	1.223452130608e-12	11	LGALS1
1.46343298488132e-15	0.347073978369719	0.483	0.551	2.92979283573241e-12	11	FAM83D
8.23987051498277e-15	1.00952095680569	0.843	0.463	1.64962207709955e-11	11	FABP5
1.21558397163774e-14	0.74582812375407	1	0.954	2.43359911121876e-11	11	PFN1
3.21087177221735e-13	0.767115323690305	0.685	0.716	6.42816528797914e-10	11	CHN1
6.4191645702214e-13	0.624338466577112	0.539	0.578	1.28511674695832e-09	11	TEX30
8.14707098123909e-13	0.366416836402846	0.742	0.371	1.63104361044406e-09	11	TOMM34
8.92736824249701e-13	0.610941633595256	0.719	0.638	1.7872591221479e-09	11	PHGDH
1.1249550329563e-12	0.799086595117126	0.573	0.589	2.25215997597852e-09	11	G0S2
1.13551658798977e-11	0.614431351545299	0.921	0.674	2.27330420915552e-08	11	DBI
1.21810995010003e-11	0.298758860479345	0.82	0.536	2.43865612010025e-08	11	BARD1
1.37676283974044e-11	0.604327709428755	0.944	0.783	2.75627920516035e-08	11	SEC61G
2.06523358939638e-11	0.28843758659954	0.742	0.378	4.13459764597155e-08	11	TIPIN
3.22175447938625e-11	0.744750161991899	0.876	0.704	6.44995246773128e-08	11	HILPDA
4.96535616049174e-11	0.364784630063771	0.371	0.511	9.94064303330446e-08	11	CYGB
5.69326360243423e-11	0.559882890689476	1	0.998	1.13979137320733e-07	11	GAPDH
8.95678590417734e-11	0.250627826943451	0.685	0.341	1.7931485380163e-07	11	TSPAN7
1.06231536897182e-10	0.572881425148015	0.989	0.982	2.12675536868158e-07	11	NME2
1.20505208067529e-10	0.595718820073289	0.989	0.95	2.41251426551194e-07	11	RPS21
5.00600897501127e-10	0.325713742245009	0.258	0.377	1.00220299679726e-06	11	CDKN2A
7.61742707194203e-10	0.4933580449747	1	0.999	1.52500889980279e-06	11	RPS12
1.38130595102697e-09	0.386332722803582	0.348	0.281	2.765374513956e-06	11	CXCL5
2.44999019272425e-09	0.269116526293672	0.461	0.454	4.90488036583395e-06	11	CDCA7
3.5715600238204e-09	0.392699798166342	1	0.997	7.15026316768844e-06	11	RPS17
6.31413086130156e-09	0.596780274511429	0.64	0.409	1.26408899843257e-05	11	COTL1
1.29587022771612e-08	0.657475041466451	0.854	0.616	2.59433219588767e-05	11	MEST
3.03867277014671e-08	0.481105632914415	0.719	0.454	6.08342288583372e-05	11	CSPG4
3.59779932614849e-08	0.308887627936872	0.348	0.517	7.20279425094927e-05	11	AGR2
5.41428850153938e-08	0.675315880750783	0.764	0.766	0.000108394055800818	11	EMILIN1
6.2007158170755e-08	0.443317971015592	0.809	0.571	0.000124138330657852	11	APOLD1
1.08010008622959e-07	0.723139837941565	0.787	0.592	0.000216236037263163	11	IGFBP2
1.17104372985093e-07	0.286538014039545	0.573	0.295	0.000234442954716156	11	MAL2
1.24642537397505e-07	0.404080535629695	0.764	0.532	0.000249534359869806	11	POLR3K
1.88009461285803e-07	0.652008704041586	0.764	0.596	0.000376394941494178	11	NPM3
1.89526613173358e-07	0.520496904794713	0.438	0.329	0.000379432279573063	11	CXCL6
2.80418649697785e-07	0.325112100177271	0.202	0.314	0.000561398136694966	11	GPX2
3.3248008069244e-07	0.360070279070688	0.517	0.577	0.000665625121546265	11	PUSL1
3.57196602633057e-07	0.380982363736443	0.775	0.581	0.00071510759847138	11	KCNK17
3.99551797062887e-07	0.415970127097049	0.674	0.526	0.000799902697719899	11	MIS18A
4.81039924974634e-07	0.406780874922881	1	0.983	0.000963041929799217	11	RPL37
8.40929554883615e-07	0.3322669475707	0.517	0.258	0.001683540968877	11	CCL3
1.10273638692169e-06	0.495787502733156	0.843	0.657	0.00220767824661722	11	HIGD1B
1.42055157609385e-06	0.42582523440787	0.663	0.393	0.00284394425533989	11	PI15
2.05664143261224e-06	0.715669655470292	0.607	0.441	0.0041173961480897	11	PTN
3.09309931828086e-06	0.505683985385319	0.854	0.778	0.00619238483519828	11	COX4I2
3.30123468821959e-06	0.326678440292433	0.539	0.615	0.00660907184581562	11	TREM1
3.39437711078104e-06	0.545224123805397	0.854	0.715	0.00679554297578365	11	PSMA2
3.46293560600914e-06	0.421580430122175	0.629	0.448	0.0069327970832303	11	SCML1
3.94638383490183e-06	0.414379842272415	1	0.999	0.00790066043747346	11	ACTB
8.1605226100826e-06	0.345342185829265	0.809	0.568	0.0163373662653854	11	CSRP2
9.33181063308223e-06	0.316763818073512	0.809	0.732	0.0186822848874306	11	MTFP1
9.47471784503705e-06	0.65665788710485	0.843	0.686	0.0189683851257642	11	ARHGDIB
1.64498542993785e-05	0.640122215313517	0.607	0.408	0.0329326083073559	11	PHLDA2
1.86556299277135e-05	0.41826441166201	0.618	0.528	0.0373485711152824	11	CDKN2C
2.0606139201078e-05	0.25966855311164	0.91	0.796	0.0412534906805581	11	TRAPPC5
2.50892701683624e-05	0.34569867863526	0.528	0.574	0.0502287188770616	11	ADAM12
2.9661176261662e-05	0.320022003737385	0.854	0.666	0.0593816748758473	11	FAM162B
3.54995955644096e-05	0.706517060400309	0.584	0.527	0.0710701903199481	11	TNC
3.6373144841118e-05	0.318617265504877	0.742	0.619	0.0728190359719182	11	GEMIN6
3.90295933364828e-05	0.308846343932396	0.315	0.377	0.0781372458596385	11	TNFAIP3
3.94449711911855e-05	0.26134660124553	0.753	0.519	0.0789688323247533	11	FCER1G
4.63686294161053e-05	0.368897421543783	0.854	0.699	0.0928299960910428	11	TBX2
5.92818715869951e-05	0.253031702513431	0.809	0.699	0.118682306917164	11	NDUFA7
6.14008221711068e-05	0.610140450692192	0.831	0.765	0.122924445986556	11	TUBA1A
6.83075900700036e-05	0.350716871863744	0.989	0.938	0.136751795320147	11	LDHA
7.13859633861443e-05	0.405073541093624	0.843	0.711	0.142914698699061	11	PDIA6
9.05591775628902e-05	0.54472653295922	0.865	0.717	0.181299473480906	11	NDUFA4L2
0.000115181792701849	0.287933561973896	0.787	0.576	0.230593948989102	11	MCAM
0.000167238381555042	0.629770954916292	0.764	0.63	0.334811239873193	11	TGFBI
0.00018075567620866	0.317096927801269	0.438	0.53	0.361872863769736	11	MMP1
0.000197693260534696	0.283754549241398	0.18	0.263	0.395781907590461	11	IGFL2
0.000259606742206033	0.521469604915804	0.921	0.795	0.519732697896478	11	MDK
0.000285684948937334	0.297095249642509	0.719	0.512	0.571941267772543	11	OSTF1
0.000293335844214583	0.310163927375299	0.551	0.584	0.587258360117594	11	MAP1B
0.000431133342371749	0.334207225446989	0.865	0.848	0.863128951428242	11	LMNA
0.00048365763175162	0.474966513260991	0.742	0.727	0.968282578766743	11	CTSC
0.000493635933263648	0.406755112727886	0.843	0.776	0.988259138393823	11	CCDC102B
0.000512696981985247	0.274172511417211	1	0.999	1	11	TMSB10
0.000550185150264888	0.382313708443359	0.865	0.7	1	11	MOXD1
0.000903049140444634	0.286263957071012	0.831	0.74	1	11	VAMP8
0.00091042753609409	0.428443379637016	0.629	0.431	1	11	SAMD4B
0.000931751465538778	0.427062595696823	0.596	0.454	1	11	HSPB11
0.00105969355917328	0.314115445577616	0.798	0.627	1	11	GBP1
0.00115598453749931	0.313711025948214	0.966	0.905	1	11	TPM1
0.00121225774674303	0.282282376831173	0.573	0.652	1	11	MGST1
0.00156186492773604	0.312613160137268	0.528	0.515	1	11	PARP2
0.00178503110874792	0.42801287283258	0.685	0.595	1	11	C1orf54
0.00197109677854015	0.409126747357728	0.719	0.747	1	11	COL5A1
0.00211230744784024	0.268692000077052	0.652	0.467	1	11	DPCD
0.00298913573048889	0.536104315704707	0.854	0.762	1	11	MRPS24
0.00350681296338267	0.332645316098837	0.281	0.25	1	11	FXYD3
0.00358341133297405	0.285405117228662	0.663	0.504	1	11	PDIA4
0.00450588989747717	0.491802313318283	0.697	0.71	1	11	TDO2
0.0058561781269892	0.547059354862501	0.584	0.446	1	11	CCL4
0.00751546121289872	0.463506977890087	0.685	0.586	1	11	APOC1
0.00782176650396722	0.283024600011278	0.573	0.435	1	11	ARMCX6
0.00942997386317132	0.252267168305969	0.27	0.204	1	11	PIGR
0.00968464139306397	0.280541914687784	0.933	0.92	1	11	COL6A1
0.0097913149272039	0.266734657238683	0.27	0.341	1	11	CCL11
2.94869588702737e-302	2.8623086038792	0.859	0.599	5.90328916582879e-299	12	C1QC
9.86983922185012e-267	1.71283625469328	0.915	0.478	1.97594181221439e-263	12	FCGR3A
2.87534542094544e-259	3.00602898648737	0.958	0.575	5.75644153273277e-256	12	HLA-DRB5
2.07858966243052e-244	2.5357618755232	0.972	0.543	4.1613365041859e-241	12	AIF1
7.8352400725084e-238	0.706359693360131	0.451	0.575	1.56861506251618e-234	12	IGSF6
3.23947489909431e-237	3.19002288260127	0.944	0.649	6.48542874798681e-234	12	C1QB
1.03349414795522e-213	3.27243172843937	0.972	0.637	2.06905528420635e-210	12	TYROBP
2.41672537480436e-194	1.65926727341559	0.634	0.467	4.83828420035832e-191	12	S100B
3.08462708815632e-181	0.90131823155598	0.887	0.535	6.17542343048894e-178	12	FCGR2B
1.81123021803567e-176	1.52704875826398	0.648	0.439	3.62608289650741e-173	12	HLA-DMB
6.7331045543942e-167	1.23441943854223	0.873	0.541	1.34796753178972e-163	12	MS4A7
3.7982082266568e-166	1.43507848646987	0.845	0.574	7.60401286976691e-163	12	MS4A6A
8.94027951409083e-165	1.94990339028888	0.93	0.532	1.78984395872098e-161	12	LST1
5.76587638557119e-162	1.27011858177419	0.859	0.402	1.15432845239135e-158	12	MNDA
4.04853386244044e-161	1.16569558593564	0.845	0.367	8.10516479260575e-158	12	CYBB
1.56710922952091e-160	0.905781751614864	0.887	0.621	3.13735267750087e-157	12	TREM2
2.87087705185852e-160	3.09139859111792	0.873	0.668	5.74749585782076e-157	12	C1QA
8.19223319740144e-159	4.01385581828516	0.958	0.609	1.64008508611977e-155	12	HLA-DRA
1.89437554907888e-158	3.40280690748278	0.958	0.623	3.79253984925592e-155	12	HLA-DRB1
5.01237962572411e-155	3.1453140208755	0.972	0.59	1.00347840106997e-151	12	HLA-DPA1
5.75371032211559e-155	2.37951266059754	0.859	0.61	1.15189280648754e-151	12	HLA-DQA1
1.79282628180406e-153	1.11373463111213	0.817	0.563	3.58923821617173e-150	12	SPI1
2.09200909179924e-145	2.24533755404393	0.986	0.561	4.18820220178208e-142	12	LAPTM5
7.22206271883997e-144	2.65560014649159	1	0.761	1.44585695631176e-140	12	IFI30
2.83156312413624e-133	2.32839989632454	0.831	0.474	5.66878937452076e-130	12	HLA-DQB1
5.54191838991642e-125	2.80632892940949	0.958	0.518	1.10949206166127e-121	12	FCER1G
2.69352157103309e-121	0.776377859010347	0.859	0.612	5.39243018520825e-118	12	LILRB4
2.84696579053748e-120	2.44640537788105	0.901	0.575	5.69962551265604e-117	12	ALOX5AP
2.67451983536669e-118	2.94758411636945	0.958	0.65	5.35438871040411e-115	12	HLA-DPB1
1.01981845919149e-115	0.784247231934611	0.803	0.608	2.04167655530135e-112	12	VSIG4
2.27306253936253e-115	3.63250448317576	0.972	0.766	4.55067120380378e-112	12	CD74
9.19991152627033e-114	3.18473028796334	0.986	0.451	1.84182228755932e-110	12	LYZ
4.25921830905482e-112	1.65423981895056	0.704	0.575	8.52695505472776e-109	12	HLA-DMA
1.24573017807425e-111	1.34812091483103	0.944	0.542	2.49395181650464e-108	12	C1orf162
3.04142538822382e-105	0.810055749339534	0.859	0.576	6.08893362722409e-102	12	MS4A4A
1.57497453689693e-104	0.76469072770683	0.62	0.668	3.15309902286766e-101	12	FCN1
9.8208083893268e-95	0.600733704485975	0.803	0.583	1.96612583954323e-91	12	CD72
4.79334925809273e-92	0.627299899991204	0.451	0.412	9.59628521470165e-89	12	HLA-DQA2
1.75145272048887e-89	1.67970235771809	0.915	0.531	3.50640834641872e-86	12	ITGB2
9.34354595528262e-85	0.760914058442735	0.845	0.465	1.87057790024758e-81	12	LY86
1.38845397690088e-80	1.03078746435969	0.887	0.62	2.77968486175555e-77	12	CD53
2.84924551598854e-80	0.519730182178984	0.775	0.333	5.70418952300906e-77	12	RNASE2
7.81318876771882e-79	0.684509743844192	0.634	0.319	1.56420039129731e-75	12	CDH19
2.80530818078005e-78	1.21083236744498	0.887	0.641	5.61622697792165e-75	12	HCST
1.64243796158759e-69	1.13896394894665	0.831	0.616	3.28816079909836e-66	12	CORO1A
8.3677970444815e-69	0.724481836697222	0.789	0.332	1.6752329683052e-65	12	CD86
2.62974476728518e-66	0.50492027033465	0.803	0.519	5.26474902410493e-63	12	CLEC5A
2.79536444784795e-64	0.298578712155022	0.352	0.278	5.5963196245916e-61	12	PTPRZ1
1.64877282470341e-61	0.613748045276728	0.746	0.561	3.30084319505623e-58	12	RNASE6
2.27648734994854e-60	1.09778094599328	0.789	0.479	4.55752767459697e-57	12	LCP1
5.30679150330606e-59	0.515137741594854	0.831	0.559	1.06241965896187e-55	12	FPR3
2.61389581430095e-58	1.00315065459166	0.859	0.536	5.23301942023049e-55	12	FBP1
4.12800437833219e-57	1.31270949488222	0.845	0.586	8.26426476542104e-54	12	CD14
5.29789612859533e-56	0.893624116632987	0.817	0.573	1.06063880494479e-52	12	FCGR2A
3.66489000084807e-55	0.540166175061916	0.803	0.454	7.33710978169784e-52	12	CD163
4.64035194962472e-55	2.30795757053856	1	0.999	9.2899846031487e-52	12	FTL
8.86959168135162e-54	0.703189901976699	0.718	0.371	1.77569225460659e-50	12	MSR1
2.11789545076289e-49	0.452160476858752	0.521	0.512	4.2400266924273e-46	12	SDS
3.08654089542424e-49	1.96506588094564	0.986	0.781	6.17925487263932e-46	12	SRGN
3.29996848661612e-48	0.313295878656351	0.239	0.487	6.60653691020547e-45	12	TTYH1
2.90035537720525e-47	2.01618416977935	0.845	0.661	5.80651146516491e-44	12	RNASE1
4.21572030724275e-46	0.805377232802973	0.859	0.535	8.43987205509999e-43	12	CD37
1.68436590390302e-45	0.290202860290952	0.761	0.541	3.37210053961384e-42	12	CSF3R
2.98419993101927e-45	0.773290908308983	0.62	0.459	5.97436826190059e-42	12	NPL
2.36615951413218e-44	1.39183109034911	0.845	0.571	4.73705134729262e-41	12	RGS1
6.3783707928272e-43	0.573135095381801	0.817	0.362	1.27694983272401e-39	12	FPR1
4.36716664316797e-41	0.476072182037196	0.676	0.407	8.74306761962228e-38	12	PLEK
6.09458688297485e-40	0.330284660635794	0.479	0.637	1.22013629397157e-36	12	FABP7
1.08110624708722e-39	0.476618146574616	0.761	0.475	2.16437470666862e-36	12	PLA2G7
2.50962235571174e-38	0.603498193564289	0.789	0.431	5.02426395613491e-35	12	CLEC7A
1.30991410402831e-37	0.694144223822934	0.718	0.409	2.62244803626468e-34	12	SAMSN1
2.02707182336965e-37	1.31435772650664	0.887	0.582	4.05819779038603e-34	12	CD52
9.02716478955719e-37	0.37760082993693	0.775	0.642	1.80723839086935e-33	12	MRC1
2.83582253551952e-36	1.27541308769857	0.958	0.738	5.67731671611008e-33	12	VAMP8
3.84422420691672e-36	0.411730041338039	0.775	0.506	7.69613686224728e-33	12	C3AR1
6.63847253232708e-36	0.731684719205497	0.845	0.661	1.32902220097188e-32	12	TNFSF13
3.37890785040115e-35	1.7018074579655	0.915	0.558	6.76457351650311e-32	12	CD68
4.50052703753913e-35	1.59540055969135	0.845	0.6	9.01005512915334e-32	12	CTSS
3.72118152082553e-34	0.354309094544369	0.761	0.278	7.44980540469271e-31	12	PLD4
1.91006518496516e-33	0.387721059939979	0.676	0.331	3.82395050030024e-30	12	CLEC4E
2.38669613022125e-33	0.306992953727689	0.732	0.404	4.77816565270294e-30	12	FGFBP2
8.95337532029648e-33	1.97184033701975	0.901	0.778	1.79246573912336e-29	12	SPP1
8.99525520028346e-33	0.54009929113571	0.817	0.352	1.80085009109675e-29	12	CSF1R
2.34951258307736e-32	0.661286821609666	0.817	0.529	4.70372419132088e-29	12	SLC11A1
4.2693733716349e-32	1.00683062543229	0.845	0.597	8.54728549001307e-29	12	S100A8
5.33900391795433e-32	0.505828782907853	0.521	0.391	1.06886858437446e-28	12	HAVCR2
1.70757648074324e-31	1.81958910224829	0.915	0.676	3.41856811444796e-28	12	CTSD
7.89284510507119e-31	0.557464726932243	0.62	0.579	1.58014759003525e-27	12	EVI2B
1.25476771149354e-30	1.09680399751587	0.901	0.468	2.51204495841006e-27	12	SERPINA1
1.38903633671218e-30	0.610388601437928	0.845	0.585	2.78085074609778e-27	12	CPVL
1.60603238111131e-30	0.563549370252072	0.803	0.475	3.21527682698483e-27	12	OLR1
3.01742809645512e-30	1.48588358375553	0.803	0.575	6.04089104910315e-27	12	C15orf48
7.78428855267845e-30	0.26779044349768	0.746	0.556	1.55841456824623e-26	12	APOBEC3H
1.99449992493125e-27	0.947740437816361	0.676	0.538	3.99298884971237e-24	12	CADM1
3.13606960949871e-27	0.695877127530006	0.493	0.288	6.27841135821642e-24	12	TMEM59L
7.48244097589951e-27	2.0420121767308	0.761	0.585	1.49798468337508e-23	12	APOC1
9.59708374968606e-27	0.455723124867352	0.803	0.533	1.92133616668715e-23	12	SLA
3.91899951112212e-26	1.29334416445441	0.901	0.757	7.84583702126649e-23	12	S100A9
1.85213346376602e-25	0.725135052292529	0.718	0.428	3.70797119445958e-22	12	BCL2A1
2.14441980898805e-25	0.281477632840369	0.732	0.388	4.29312845759408e-22	12	FCGR1A
1.86654538183775e-24	0.781828734578396	0.69	0.531	3.73682385443917e-21	12	PTPRC
2.40193130464725e-24	0.936080328424728	0.986	0.84	4.8086664719038e-21	12	ATP6V0C
5.66867272203473e-24	0.437087825395056	0.606	0.365	1.13486827895135e-20	12	NCF2
6.50844790213844e-24	0.362813191179487	0.718	0.46	1.30299127000812e-20	12	AQP9
4.93357911882332e-23	0.267045336467664	0.282	0.314	9.87702539588429e-20	12	GAP43
4.23446732633576e-22	0.76317153693843	0.479	0.321	8.47740358732419e-19	12	HCLS1
4.45042850523565e-22	0.490997561109105	0.563	0.403	8.90975786748177e-19	12	CD48
5.66601266165166e-22	0.362730016483033	0.746	0.314	1.13433573486266e-18	12	UNC13D
8.63288178895778e-22	0.534787444597816	0.521	0.536	1.72830293414935e-18	12	MARCO
1.24371128592433e-21	0.260649418469	0.507	0.41	2.48990999442052e-18	12	LRMP
1.04191742351427e-20	0.315023400363396	0.437	0.355	2.08591868187557e-17	12	AZGP1
1.97559442878549e-19	0.800471547722485	0.817	0.388	3.95514004642855e-16	12	LSP1
1.32858542266447e-18	0.512653469130962	0.577	0.286	2.65982801617427e-15	12	CYTL1
2.78178765582329e-18	1.3004050660079	0.901	0.54	5.56913888695823e-15	12	CTSH
6.76506340161733e-18	0.935410503503152	0.817	0.706	1.35436569300379e-14	12	CCL18
7.76476076226433e-18	0.352246748959561	0.69	0.324	1.55450510460532e-14	12	RETN
3.13539453788562e-17	0.291073729106008	0.718	0.484	6.27705986484702e-14	12	GIMAP5
9.98624280620495e-17	0.271355414261805	0.648	0.199	1.99924580980223e-13	12	C5AR1
1.11625904073549e-16	0.413406505577659	0.761	0.457	2.23475059955244e-13	12	GINS2
1.58161948774275e-16	0.394951007846331	0.549	0.474	3.16640221446098e-13	12	NCF1
5.87837963287998e-16	1.34746087208074	0.887	0.717	1.17685160250257e-12	12	GLUL
1.40916378959468e-15	0.252098557314184	0.437	0.352	2.82114590676854e-12	12	CYTH4
6.40284172892704e-15	0.279062823142979	0.493	0.361	1.28184891413119e-11	12	LGALS2
1.30832140066969e-14	0.664879429845168	0.789	0.573	2.61925944414072e-11	12	SNX10
2.63921901999661e-14	0.647335471085886	0.887	0.758	5.28371647803322e-11	12	CD4
3.02862119672094e-14	0.463293072792006	0.352	0.186	6.06329963583531e-11	12	SLC16A10
4.12297210930957e-14	0.475438513526754	0.676	0.428	8.25419016283776e-11	12	VMO1
4.81142153104502e-14	0.444830161040855	0.563	0.217	9.63246590515214e-11	12	CXCL3
1.04299798139567e-13	0.506985538805648	0.761	0.646	2.08808195875414e-10	12	CXCL9
1.4293785553769e-13	0.53151973306944	0.451	0.418	2.86161586786456e-10	12	GPR183
1.50830764098927e-13	0.422535838013895	0.704	0.322	3.01963189726053e-10	12	ZNF582-AS1
1.71644477086429e-13	0.84619133472813	1	1	3.4363224312703e-10	12	FTH1
1.88581269883572e-13	0.814685899116333	0.887	0.699	3.77539702306911e-10	12	GMFG
2.10162438015255e-13	2.20527852443865	0.408	0.504	4.2074520090654e-10	12	LTB
3.98301045231479e-13	0.977736731294089	0.972	0.879	7.97398692553421e-10	12	S100A10
4.63627957916919e-13	1.13368575716125	0.93	0.816	9.28183171749673e-10	12	CTSB
7.92155449786507e-13	0.910449218603383	0.986	0.955	1.58589521047259e-09	12	PFN1
9.87626112946842e-13	0.626222045352227	0.592	0.297	1.97722747811958e-09	12	FGL2
1.60494101279601e-12	0.891452798951876	0.986	0.919	3.21309190761762e-09	12	PSAP
1.66823210803616e-12	0.660866602804589	0.817	0.63	3.33980068028839e-09	12	NKG7
7.11308869614421e-12	0.891669954305817	0.817	0.599	1.42404035696807e-08	12	CXCR4
1.82905198764281e-11	0.826310257058131	0.915	0.686	3.66176207926091e-08	12	ARHGDIB
2.33640706485722e-11	0.292086650810125	0.465	0.41	4.67748694384416e-08	12	SLCO2B1
9.11865148164893e-11	0.363279711709436	0.69	0.359	1.82555402662612e-07	12	IL10
1.2531986285207e-10	0.318430924345226	0.592	0.342	2.50890365429844e-07	12	KCTD14
1.46839999903264e-10	0.641207983654154	0.676	0.595	2.93973679806334e-07	12	SCG5
2.1128486257893e-10	0.325176543963403	0.746	0.436	4.22992294883018e-07	12	PHACTR1
2.82590801029248e-10	0.428039000174811	0.718	0.346	5.65746783660555e-07	12	SMOX
3.12183778326905e-10	0.311479759761842	0.282	0.3	6.24991924210464e-07	12	STX11
6.0543105325329e-10	0.533561816520953	0.606	0.375	1.21207296861309e-06	12	PLAC8
4.7632632633834e-09	0.409591586726432	0.493	0.677	9.53605305329356e-06	12	TPSB2
5.96845025740529e-09	0.357224599740378	0.676	0.323	1.19488374153254e-05	12	CKS2
9.34182241194099e-09	1.05252794723993	0.634	0.409	1.87023284687059e-05	12	COTL1
9.91761661489075e-09	0.869575384561694	0.915	0.702	1.98550684630113e-05	12	GRN
1.19997716085619e-08	0.356380952355682	0.479	0.431	2.4023542760341e-05	12	CAPS
1.39013807018768e-08	0.325992842498809	0.62	0.554	2.78305641651573e-05	12	PLCG2
1.63671540165746e-08	0.265929747937373	0.676	0.43	3.27670423411823e-05	12	AGR3
1.67843908021733e-08	0.37413750293427	0.761	0.474	3.36023503859509e-05	12	MPP1
3.50141797181258e-08	0.496000826038643	0.761	0.594	7.00983877956879e-05	12	CSTA
4.80252091986246e-08	0.504103372706101	0.592	0.594	9.61464688156463e-05	12	GCHFR
1.22372708139195e-07	0.593612029525356	0.563	0.258	0.000244990161694669	12	CCL3
1.30538314186812e-07	0.592472258165278	0.93	0.709	0.000261337705001997	12	BTG1
2.05636499844573e-07	0.761239221628066	0.775	0.67	0.000411684272688835	12	LGMN
2.18545138623071e-07	0.376792654428971	0.535	0.431	0.000437527367523389	12	UNK
2.53198115054576e-07	0.279065657323725	0.38	0.484	0.000506902626339261	12	HMGA1
2.66065698835518e-07	0.271975182000965	0.437	0.166	0.000532663529068707	12	IL1B
3.37894668173728e-07	0.381581983415715	0.549	0.623	0.000676465125683804	12	CD36
5.23251506605213e-07	0.504978186705877	0.634	0.424	0.00104754951622364	12	CA2
7.92922698167888e-07	0.427802765839068	1	0.999	0.00158743124173211	12	TMSB10
8.27485143942756e-07	1.15751639660076	0.803	0.717	0.0016566252581734	12	CSTB
1.41586674125259e-06	0.57007468952301	0.38	0.223	0.00283456521598769	12	HBEGF
2.27290728171057e-06	0.350143734073336	0.789	0.573	0.00455036037798457	12	EXOSC5
2.53356219284084e-06	1.00225770548319	0.789	0.687	0.00507219151006735	12	MMP9
2.82760665495175e-06	0.543825052400407	1	0.905	0.00566086852321341	12	SAT1
3.17407754778737e-06	0.386890523661628	0.775	0.611	0.00635450325067031	12	TREM1
3.66313308590771e-06	0.296630359201262	0.535	0.395	0.00733359243798723	12	SEMA6D
4.58055523707086e-06	0.421380031521635	0.577	0.394	0.00917027158461585	12	SCG2
1.15060462404179e-05	0.351516667252343	0.521	0.479	0.0230351045733167	12	MCM5
1.44368246183027e-05	0.53690689544458	0.704	0.463	0.028902522885842	12	IL4I1
1.54857617341308e-05	0.462944394990615	1	1	0.0310024949917299	12	TMSB4X
3.28632143904255e-05	0.491134156681343	0.746	0.597	0.0657921552096319	12	PAAF1
4.1619310326329e-05	0.578209618918612	0.901	0.725	0.0833218592733107	12	CTSC
5.90427768209827e-05	0.263811180399907	0.634	0.373	0.118203639195607	12	DPEP1
6.67663061142851e-05	0.309349434705819	0.394	0.427	0.133666144840799	12	SDC4
6.81533965162678e-05	0.412128290562928	0.394	0.217	0.136443099825568	12	CD83
6.95289984314102e-05	0.711436465163489	0.859	0.702	0.139197054859683	12	HSPA1A
6.99756650813173e-05	0.31302175258735	0.662	0.582	0.140091281492797	12	IL33
0.000143567814313526	0.379382025609928	0.535	0.375	0.28742276425568	12	HIST1H2AC
0.000189211780826456	0.473740798813333	1	0.999	0.378801985214564	12	ACTB
0.000208496814300894	0.270969624001959	0.676	0.471	0.417410622230389	12	TMEM170A
0.000261444329723495	0.547414652164825	0.831	0.709	0.523411548106437	12	TXNIP
0.000271874918819327	0.265185977718221	0.563	0.652	0.544293587476292	12	IFIT3
0.000287430028302544	0.412345221280291	0.986	0.969	0.575434916661693	12	NEAT1
0.000291936064010178	0.253342291167498	0.662	0.446	0.584456000148376	12	CCL4
0.000329427480001809	0.276253836989013	0.901	0.911	0.659513814963622	12	RNASEK
0.000416588622259363	0.363190284159188	0.592	0.554	0.834010421763245	12	NR2C2AP
0.000454941733354278	0.474432212882877	0.549	0.322	0.910793350175264	12	HSPA6
0.000508645032177488	0.386130680224713	0.563	0.498	1	12	PTTG1
0.00055971025626585	0.341514922930283	0.577	0.464	1	12	SEMA3C
0.000581293034099887	0.306033116017378	0.648	0.571	1	12	WDR54
0.000723659050036763	0.395383740628112	0.662	0.438	1	12	YWHAH
0.000740120334386993	0.524434462155848	0.563	0.361	1	12	NR4A2
0.000759507419768971	0.277186333813178	0.704	0.534	1	12	POLR3K
0.000841556246512624	0.411821860568954	0.746	0.62	1	12	TPSAB1
0.000848989621234249	0.430925475064133	0.817	0.634	1	12	IFI6
0.00107007176942926	0.391993832237538	0.972	0.938	1	12	LDHA
0.00109697028099333	0.290916268582815	0.479	0.452	1	12	HMOX1
0.00129058382155877	0.337150822280672	0.535	0.481	1	12	CLDN11
0.00138591118667821	0.318119278313156	0.732	0.683	1	12	GPM6B
0.0018018402531752	0.290532824035911	0.535	0.512	1	12	AVPI1
0.00186078015104972	0.299373798523504	0.507	0.521	1	12	NIF3L1
0.00227314126427773	0.315596532745762	0.662	0.527	1	12	STMN1
0.00228242425484943	0.426837721089496	0.958	0.898	1	12	TUBA1B
0.00232116086251309	0.271486147096274	0.507	0.464	1	12	LIPA
0.002608516195436	0.391870319727092	0.789	0.621	1	12	ISG15
0.00270273785808505	0.412491437537311	0.62	0.47	1	12	THOC6
0.00351671160017827	0.267428515634969	1	0.985	1	12	HLA-B
0.00384960936496261	0.358679749253743	0.634	0.555	1	12	MMP19
0.00432999575078896	0.354903545732204	0.817	0.723	1	12	TNFSF13B
0.00604048764155885	0.286324400075839	1	0.998	1	12	GAPDH
0.00677723051859369	0.326609439271037	0.451	0.399	1	12	ARL4A
0.00703929389823796	0.309306783642798	0.859	0.744	1	12	ANXA1
0.00734455568596468	0.271280739466355	0.634	0.492	1	12	MX1
0.0079513325126709	0.408217336223778	0.634	0.521	1	12	PLAUR
0.00811085289163642	0.354220855856489	0.493	0.413	1	12	MT1F
0.00969376216684969	0.454710678348717	0.775	0.681	1	12	GSN
0	1.31382684687109	0.586	0.586	0	13	CD2
2.12448227711736e-322	0.901866758067897	0.457	0.536	4.25321351878896e-319	13	LCK
1.0056554613105e-283	0.452925376936396	0.229	0.511	2.01332223354362e-280	13	CTLA4
1.4638533625065e-281	0.440064458752839	0.129	0.359	2.93063443173801e-278	13	P2RY10
4.95707606926156e-280	2.21613092449418	0.857	0.716	9.92406629066165e-277	13	GZMA
4.42666582848019e-221	1.55169261534276	0.729	0.679	8.86218498861735e-218	13	CD7
2.56588787684736e-215	0.606594386209422	0.286	0.467	5.1369075294484e-212	13	SH2D1A
1.14261298122406e-211	0.782543688762841	0.514	0.582	2.28751118841057e-208	13	TRAT1
5.00068036181707e-208	2.13702662113989	0.743	0.584	1.00113620843578e-204	13	CD52
1.09203494837422e-182	1.05818731175715	0.571	0.454	2.18625396664519e-179	13	CD3E
9.99871312519426e-181	1.31708302686908	0.571	0.607	2.00174236766389e-177	13	CD69
6.3292309315764e-173	0.560562167988433	0.343	0.587	1.2671120325016e-169	13	CD247
9.62406538760654e-172	0.92570724268755	0.386	0.425	1.92673789059883e-168	13	CD3G
1.89896438545931e-161	1.32463801155399	0.6	0.623	3.80172669968955e-158	13	CD53
3.68540987048952e-156	1.65932561845588	0.786	0.642	7.37819056072002e-153	13	HCST
3.11831842076875e-155	1.45253011099656	0.629	0.669	6.24287347837903e-152	13	GZMB
2.00216436033425e-152	2.01183888582576	0.829	0.63	4.00833304938918e-149	13	NKG7
1.79009260232204e-145	1.29840004877223	0.7	0.598	3.58376538984872e-142	13	CD3D
5.50143990039277e-141	1.23079642130725	0.629	0.618	1.10138826805863e-137	13	CORO1A
1.95247459079325e-132	0.905522724472839	0.429	0.482	3.90885413076809e-129	13	SPOCK2
7.72696150478213e-131	1.04965347873731	0.414	0.609	1.54693769325738e-127	13	KLRB1
4.13639598697326e-129	1.08336186159934	0.6	0.403	8.28106476592047e-126	13	CD48
2.16134367721303e-122	0.311693218827651	0.2	0.621	4.32701004178049e-119	13	MS4A1
9.79889048392281e-121	0.801692174325881	0.814	0.646	1.96173787488135e-117	13	GZMH
2.30643516510125e-119	1.13557699732138	0.586	0.532	4.6174832005327e-116	13	PTPRC
4.30202193480024e-118	1.41032843383481	0.8	0.488	8.61264791347008e-115	13	GZMK
7.88618927921207e-117	1.04713081034562	0.414	0.484	1.57881509369826e-113	13	LCP1
1.67331414000739e-113	2.5674673154817	0.914	0.622	3.3499749082948e-110	13	CCL5
1.04746424248731e-109	1.29096662341553	0.414	0.504	2.09702341345959e-106	13	LTB
6.63419382105652e-95	0.743711657875824	0.543	0.582	1.32816560297552e-91	13	RHOH
4.59052262496567e-94	0.490199323465843	0.329	0.607	9.19022629518128e-91	13	CXCR6
1.88450060048321e-93	2.1115270614642	0.8	0.6	3.77277020216738e-90	13	CXCR4
3.94265502642966e-92	1.05393544581037	0.629	0.584	7.89319536291218e-89	13	CYTIP
1.36706002098653e-91	0.930507105319765	0.429	0.54	2.73685416201504e-88	13	CD37
3.31543471540735e-87	1.90405204932326	0.714	0.573	6.63750030024551e-84	13	RGS1
1.05082465881069e-85	1.46556870476078	0.486	0.649	2.103750966939e-82	13	GNLY
4.45205950457579e-84	0.618387779843311	0.4	0.353	8.91302312816073e-81	13	ICOS
1.13839511670962e-83	0.661656118963692	0.243	0.362	2.27906702365267e-80	13	STAT4
2.52360893299065e-83	0.585793917903595	0.471	0.685	5.05226508384727e-80	13	TNFRSF18
3.30289262835069e-83	1.3175809956435	0.429	0.418	6.61239104195808e-80	13	GPR183
2.61068584959926e-82	0.439595401418925	0.614	0.509	5.22659307089773e-79	13	KLRC1
3.50477877172561e-82	0.412458918483759	0.2	0.373	7.01656710099468e-79	13	TIGIT
6.21160139779538e-78	0.83142667435133	0.843	0.624	1.24356259983864e-74	13	GPR171
5.89106994580195e-77	0.625074506619492	0.471	0.502	1.17939220314955e-73	13	CD27
4.35641661989363e-74	0.543032354018406	0.214	0.381	8.72154607302705e-71	13	CCR7
1.77655687475969e-72	0.383313814725022	0.329	0.597	3.55666686326889e-69	13	CD8A
2.39663896222392e-71	0.269155068784695	0.286	0.617	4.7980712023723e-68	13	IFNG
4.7784575428566e-70	1.03418626375961	0.714	0.54	9.5664720007989e-67	13	PRF1
1.39573573451201e-68	0.740048427984857	0.843	0.528	2.79426294049305e-65	13	CTSW
3.55766751663992e-67	0.81508084384297	0.429	0.569	7.12245036831312e-64	13	BATF
4.60200887121599e-67	0.38366345504716	0.329	0.429	9.21322176017441e-64	13	DEF6
3.3197256212991e-65	1.02438467815418	0.429	0.429	6.64609069384079e-62	13	CST7
3.15605706018241e-60	0.579403292932463	0.343	0.442	6.31842623448519e-57	13	SELL
5.83041180601033e-60	1.20478420643546	0.471	0.58	1.16724844356327e-56	13	ALOX5AP
5.8852856271015e-59	1.01642403754259	0.714	0.504	1.17823418254572e-55	13	GIMAP4
9.06556815479997e-59	0.860265286385979	0.5	0.412	1.81492674459095e-55	13	SAMSN1
7.89241724717795e-58	0.429932860773926	0.729	0.252	1.58006193288503e-54	13	CD8B
4.68791078220364e-56	2.01171479030127	0.729	0.445	9.38519738597168e-53	13	CCL4
1.17792721854098e-55	0.833029428732417	0.386	0.404	2.35821029151905e-52	13	LAT
2.63873018253186e-54	0.627559633364667	0.586	0.424	5.28273782542877e-51	13	CD96
1.68604894925473e-51	0.329493061864961	0.814	0.472	3.37546999640796e-48	13	KLRK1
6.76202911977596e-51	0.535262799399049	0.686	0.349	1.35375822977915e-47	13	CYTH4
2.4241334494666e-47	1.0866102373779	0.614	0.566	4.85311516583213e-44	13	LAPTM5
3.73753377642175e-46	0.571996787300869	0.786	0.347	7.48254262039635e-43	13	IRF4
6.56060092190185e-46	0.646366417429215	0.5	0.536	1.31343230456475e-42	13	SLA
5.20976525286171e-44	0.46313107963234	0.414	0.354	1.04299500362291e-40	13	IPCEF1
5.62549770080177e-41	0.285507855363767	0.771	0.149	1.12622463970051e-37	13	LY9
8.57688997610733e-41	0.308878378134697	0.229	0.488	1.71709337321669e-37	13	PBX4
2.28250611744211e-39	0.614548030048996	0.443	0.25	4.56957724711911e-36	13	SLA2
3.22955081945115e-39	0.432571607579294	0.286	0.257	6.46556074054121e-36	13	IL2RA
7.98988885860594e-38	1.53387538886118	0.943	0.781	1.59957574949291e-34	13	SRGN
3.96007496559199e-37	0.47423510413615	0.371	0.469	7.92807008111517e-34	13	TNFRSF4
7.14719475613739e-34	0.633258859565071	0.357	0.195	1.43086839017871e-30	13	GZMM
2.47479973200939e-30	0.724081051429456	0.329	0.531	4.9545490634828e-27	13	CCL4L2
3.61374362614841e-29	0.319243685114594	0.557	0.308	7.23471473954911e-26	13	PDCD1
4.99333600723559e-28	0.402532642981662	0.429	0.619	9.99665868648564e-25	13	CD79A
2.09018038931464e-27	0.269284416995748	0.4	0.546	4.18454113940791e-24	13	FXYD7
7.27094241878185e-27	0.883228672690912	0.457	0.393	1.45564267224013e-23	13	LSP1
3.23753190684378e-25	0.418729187675783	0.314	0.431	6.48153887750125e-22	13	FLVCR2
1.54503715765183e-24	0.791897841264446	0.771	0.577	3.09316438961896e-21	13	EVI2B
2.21732702562338e-24	0.798430911091742	0.3	0.438	4.439088705298e-21	13	IL7R
9.75614498902613e-23	0.546482060561448	0.3	0.393	1.95318022680303e-19	13	IL1RN
4.82258129288498e-22	0.713482438530482	0.286	0.286	9.65480774835573e-19	13	ITM2A
7.8601138871311e-22	0.466808636930963	0.543	0.474	1.57359480020365e-18	13	NCF1
2.67944819782967e-21	0.868207763803641	0.557	0.432	5.36425529205499e-18	13	TUBA4A
1.48457964959522e-20	1.15011320744771	0.986	0.709	2.97212845848964e-17	13	BTG1
9.70909390963295e-19	0.664077394949529	0.514	0.703	1.94376060070852e-15	13	GMFG
1.46184187040983e-18	0.923388871872611	0.629	0.587	2.92660742456049e-15	13	ISG20
4.87549235409055e-18	0.4470740067132	0.429	0.361	9.76073569288929e-15	13	TNIP3
7.53808357348819e-17	0.516389857180293	0.586	0.296	1.50912433141234e-13	13	STX11
8.69678709838473e-17	0.495625146862521	0.5	0.391	1.74109677709662e-13	13	HAVCR2
8.93015633508168e-17	0.678736933518802	0.829	0.532	1.78781729828335e-13	13	ITGB2
1.04596350666972e-16	0.582220149297871	0.657	0.646	2.09401894035279e-13	13	GIMAP7
8.33863050127705e-16	0.421062676642859	0.329	0.484	1.66939382635566e-12	13	ADAMDEC1
3.79250290862183e-15	0.547734419911107	0.257	0.366	7.5925908230609e-12	13	PDE4B
1.67518175052816e-14	0.284843940438275	0.229	0.307	3.35371386455737e-11	13	IL10RA
3.0128115536403e-14	0.432066952338561	0.343	0.433	6.03164873038789e-11	13	BCL2A1
3.16193126635743e-13	0.333189014426794	0.314	0.602	6.33018639524757e-10	13	TRAPPC6A
5.61243308194222e-13	0.396157042998948	0.257	0.355	1.12360910300483e-09	13	TNFSF14
5.91625550171788e-13	0.266792532205398	0.729	0.564	1.18443435144392e-09	13	SPI1
8.14322353758155e-13	0.294138607815813	0.486	0.604	1.63027335222383e-09	13	MZB1
1.68738430852778e-12	0.468329776216353	0.471	0.293	3.37814338567262e-09	13	DUSP4
2.81346470298602e-12	0.373326031814867	0.386	0.236	5.63255633537801e-09	13	GATA3
2.81773837588918e-12	0.359141838982883	0.4	0.234	5.64111222853014e-09	13	TNF
3.22156195015109e-12	0.37829150126447	0.357	0.606	6.44956702420248e-09	13	CTSS
4.32771235942306e-12	1.01837058125104	0.929	0.766	8.66408014356496e-09	13	CD74
4.83293841231759e-12	0.511374743267478	0.443	0.476	9.67554270145981e-09	13	BIRC3
3.88282752071248e-11	0.799308528939809	0.843	0.639	7.77342069646638e-08	13	TYROBP
4.49561271957153e-11	0.386780766670029	0.829	0.474	9.00021666458221e-08	13	HLA-DQB1
6.02537342637772e-11	0.905179838999517	0.343	0.186	1.20627975996082e-07	13	DUSP2
1.55817026444398e-10	0.469450257670122	0.414	0.457	3.11945686941684e-07	13	SLC25A19
2.89171024896508e-10	0.255248288008034	0.457	0.717	5.7892039184281e-07	13	MAL
4.27804391637966e-10	0.790072543275334	0.671	0.427	8.56464392059209e-07	13	CREM
5.4619561646863e-10	0.687628666394072	0.814	0.549	1.0934836241702e-06	13	ZFP36L2
7.91190806224509e-10	0.268664863332134	0.271	0.433	1.58396399406147e-06	13	VMO1
1.03129080347918e-09	0.292663851056279	0.543	0.408	2.06464418856531e-06	13	PLEK
1.09793209477125e-09	0.295859244970735	0.343	0.303	2.19806005373205e-06	13	PYHIN1
1.11441393382842e-09	0.352097070631462	0.286	0.367	2.23105669552451e-06	13	KLRD1
1.18511496152237e-09	0.896046460638055	0.471	0.259	2.37260015296778e-06	13	CCL3
2.15652487668065e-09	0.309527063935344	0.243	0.309	4.31736280311467e-06	13	SIAH2
2.3627044097889e-09	0.350804904784579	0.371	0.537	4.73013422839737e-06	13	RNF113A
2.39575594367806e-09	0.739349446333585	0.586	0.41	4.79630339924348e-06	13	COTL1
2.95840766290768e-09	0.490908056426287	0.371	0.322	5.92273214114117e-06	13	HCLS1
3.2307225788109e-09	0.254480384001301	0.3	0.505	6.46790660277943e-06	13	CLIC3
4.56167618929017e-09	0.835734117906108	0.8	0.448	9.13247573095893e-06	13	HMGB2
5.03140406130699e-09	0.784926175274202	0.871	0.651	1.00728709307366e-05	13	HLA-DPB1
5.43403684372295e-09	0.294169955199403	0.771	0.494	1.08789417611333e-05	13	ASRGL1
7.24079863488988e-09	0.414978858837761	0.743	0.534	1.44960788670495e-05	13	LST1
9.38184460599759e-09	0.316151036308962	0.743	0.53	1.87824529012072e-05	13	SLC11A1
1.75336628016814e-08	0.567972454174279	0.729	0.688	3.51023929289661e-05	13	ARHGDIB
2.35194756229322e-08	0.377968200013999	0.357	0.485	4.70859901971102e-05	13	TNFAIP8
5.04691759002566e-08	0.54237990381236	0.343	0.397	0.000101039290152314	13	TFF3
6.02065524627373e-08	0.441253364629377	0.457	0.594	0.0001205335180304	13	CXCL13
8.67641970459205e-08	0.768298227148393	0.857	0.74	0.000173701922485933	13	VAMP8
1.07558893248502e-07	0.507830476939361	0.757	0.457	0.000215332904283502	13	ITIH5
1.20907970147741e-07	0.425045887640101	0.386	0.552	0.000242057756235777	13	TBCC
1.61589505116622e-07	0.747487666231947	0.929	0.785	0.000323502189243476	13	IGF1
1.94015649978735e-07	0.850601115171064	0.9	0.709	0.000388419331257427	13	TXNIP
2.72236325301477e-07	0.426498846540574	0.743	0.659	0.000545017123253556	13	GAL
2.82545642397764e-07	0.548554898718173	0.657	0.373	0.000565656376080324	13	TNFAIP3
3.66511696278837e-07	0.571583365031052	0.743	0.428	0.000733756415950231	13	ZNF331
3.75377122790243e-07	0.799292139003509	0.729	0.612	0.000751504999826066	13	HLA-DRA
3.82615782790066e-07	0.744015073831422	0.757	0.626	0.000765996797145711	13	HLA-DRB1
3.92284516422705e-07	0.25077913718733	0.871	0.765	0.000785353601878255	13	FGA
4.7942854876697e-07	0.334062339009445	0.671	0.381	0.000959815954631473	13	RWDD2A
6.66719218339084e-07	0.309322645622756	0.771	0.546	0.00133477187511485	13	AIF1
7.15484879162239e-07	0.456793615897698	0.757	0.462	0.0014324007280828	13	CCDC28A
8.6605901384029e-07	0.397089697416395	0.471	0.591	0.00173385014570826	13	G0S2
9.08665837571607e-07	0.297904302546778	0.8	0.5	0.00181914900681836	13	ABCA8
9.54966510862907e-07	0.312448351830697	0.543	0.473	0.00191184295474754	13	LAG3
1.09353955644001e-06	0.306080415929399	0.757	0.449	0.0021892661919929	13	HAS1
1.29336499160305e-06	1.06339055650702	0.814	0.687	0.0025893167131893	13	PLA2G2A
1.6398119001644e-06	0.416533534021748	0.757	0.453	0.00328290342412914	13	NCOA4
1.66590072036546e-06	0.271852392607946	0.257	0.323	0.00333513324217165	13	RDH10
1.75897800490776e-06	0.265375007218315	0.643	0.708	0.00352147396582534	13	NDUFB8
1.95927750876925e-06	0.545179336615183	0.614	0.579	0.00392247357255603	13	HLA-DRB5
2.61890564373777e-06	0.282741583809203	0.557	0.283	0.00524304909876302	13	ADRB2
2.69505896102906e-06	0.304828189636605	0.571	0.28	0.00539550803998018	13	MXD1
4.32465248258504e-06	0.303787462489238	0.771	0.48	0.00865795427013525	13	MRPL48
5.90991450238822e-06	0.330150410580894	0.786	0.553	0.0118316488337812	13	NMRK1
6.13207493318244e-06	0.467029478041964	0.514	0.245	0.0122764140162312	13	NR4A3
6.47509950423474e-06	0.538533985396917	0.914	0.742	0.012963149207478	13	NFKBIA
7.7075454673715e-06	0.548940222193174	0.771	0.592	0.0154305060256778	13	HLA-DPA1
8.15219644937428e-06	0.562919618416213	0.829	0.702	0.0163206972916473	13	KLF6
8.68690639874257e-06	0.556002758162295	0.443	0.27	0.0173911866102826	13	PMAIP1
9.74278505996371e-06	0.317356517279531	0.757	0.484	0.0195050556900474	13	CHCHD6
1.21561724297852e-05	0.279099203061819	0.257	0.367	0.02433665720443	13	CDK5RAP1
1.22833017964221e-05	0.357663594945632	0.314	0.467	0.024591170196437	13	HIST1H4C
1.24590732891108e-05	0.273085790088265	0.771	0.577	0.0249430647247999	13	MS4A4A
1.34370052065355e-05	0.593698522275837	0.786	0.583	0.0269008844234841	13	ID2
1.60060097406936e-05	0.602405578326805	0.586	0.641	0.0320440315008687	13	C3
1.70014366385267e-05	0.345468314763433	0.614	0.458	0.0340368761503304	13	ALPL
1.79248900059321e-05	0.267192448701892	0.743	0.575	0.035885629791876	13	MS4A6A
1.97159484481304e-05	0.351260969417105	0.771	0.541	0.0394713287931571	13	MRPL46
2.34883654569112e-05	0.791581701196223	0.843	0.744	0.0470237076447363	13	ANXA1
2.77371441830226e-05	0.353783654758719	0.329	0.31	0.0555297626544112	13	EREG
3.21970514642367e-05	0.536627169278915	0.843	0.598	0.064458497031402	13	SERPINE2
3.22668870705561e-05	0.426096613163622	0.843	0.705	0.0645983079152533	13	ACP5
3.25905281907782e-05	0.3946159032301	0.929	0.723	0.0652462374379379	13	CYP1B1
3.63216323294315e-05	0.297466744511656	0.629	0.481	0.0727159079235218	13	PSAT1
3.78296708746437e-05	0.400591670398755	0.443	0.42	0.0757350010910367	13	THAP2
5.07051222011442e-05	0.797075145146955	0.557	0.431	0.101511654646691	13	PIM1
5.64270860269685e-05	0.873998175992877	0.457	0.484	0.112967026225991	13	CCL2
6.34574964015302e-05	0.341224349069481	0.714	0.453	0.127041907795863	13	HSPB11
7.29299760460196e-05	0.303386293132026	0.757	0.509	0.146005812044131	13	AVPI1
9.28164169291033e-05	0.270749014151626	0.771	0.525	0.185818466692065	13	SMAGP
9.42561142387033e-05	0.324049684461213	0.586	0.621	0.188700740705884	13	NAMPT
0.000101933482246051	0.329609656332351	0.414	0.441	0.204070831456595	13	YWHAH
0.000102149096207076	0.255793395286242	0.4	0.517	0.204502490606566	13	OSTF1
0.000108140204178417	0.52360104553168	0.657	0.578	0.21649668876519	13	ICAM2
0.000110475000838707	0.28652344453452	0.386	0.549	0.221170951679091	13	NUDT1
0.000122608018951811	0.323256945864716	0.357	0.4	0.245461253941526	13	ARL4A
0.000123108624674283	0.53597086909019	0.743	0.493	0.246463466597915	13	MYC
0.000128359313163537	0.699983035910133	0.9	0.751	0.256975344953401	13	C7
0.000129651441038374	0.341069022450613	0.529	0.298	0.259562184958825	13	FGL2
0.000148482234128092	0.350524520117506	0.729	0.575	0.29726143272444	13	TEX30
0.000164274406358806	0.325787170585715	0.714	0.467	0.328877361530331	13	ANKRD37
0.000169242566072986	0.321728200968741	0.757	0.573	0.338823617278118	13	SNX10
0.00018060797306571	0.505151613835494	0.843	0.758	0.361577162077551	13	S100A4
0.000182374335604791	0.459633405821131	0.557	0.511	0.365113419880791	13	SLC2A3
0.000223999250402729	0.316442254323241	0.257	0.328	0.448446499306264	13	INSIG1
0.000234126659634879	0.267785994631749	1	1	0.468721572589028	13	TMSB4X
0.000239375256516514	0.382722472348236	0.671	0.566	0.479229263546062	13	DKK1
0.000248811256038374	0.421114810109242	0.343	0.266	0.498120134588825	13	CXCL1
0.000250899628737707	0.330307322459716	0.214	0.349	0.50230105673289	13	ARL4D
0.000270446010572301	0.256324356411577	1	0.999	0.541432913165746	13	RPS16
0.000301231486606848	0.408775929628127	0.8	0.781	0.603065436186909	13	ZFP36
0.000363427205818163	0.378130012251696	0.871	0.731	0.727581266047963	13	SERPINA3
0.000408455594065649	0.637144327194488	0.829	0.666	0.817728099319428	13	PLIN2
0.000472070031050986	0.324382729654719	0.343	0.395	0.945084202164074	13	MAP3K8
0.000481593555271552	0.513877365067361	0.829	0.716	0.964150297653646	13	PNRC1
0.000516170876645833	0.374526759750572	0.586	0.663	1	13	COL14A1
0.000532250333241635	0.62863167440982	0.671	0.543	1	13	CTSH
0.000550469422101375	0.296895176177481	0.686	0.465	1	13	QDPR
0.000725062900892187	0.263823389309494	0.329	0.382	1	13	SLC20A1
0.000734893014767671	0.339806304920366	0.843	0.726	1	13	SARNP
0.000772370714673389	0.289577997450721	0.886	0.7	1	13	MOXD1
0.000793759181666326	0.538366658960186	0.4	0.326	1	13	CKS2
0.000838873616277152	0.395307705953126	0.614	0.517	1	13	NFATC2
0.000927641332824239	0.2600791369571	0.886	0.705	1	13	HILPDA
0.000975406452224396	0.254416825335444	0.414	0.409	1	13	MIR155HG
0.000999546500008468	0.686778642524343	0.757	0.613	1	13	RGS2
0.0011571601026943	0.39103135113399	0.543	0.34	1	13	CH25H
0.00120166877915083	0.280246306394865	0.443	0.57	1	13	ISCA2
0.00229297239097832	0.534837614602625	0.929	0.878	1	13	TSC22D3
0.00241409246960513	0.375514645550772	0.657	0.605	1	13	FOSB
0.00286730270550429	0.354499705714832	0.5	0.538	1	13	PAG1
0.00340317243875042	0.473738922614969	0.943	0.845	1	13	RPS4Y1
0.00392142734112648	0.282110783904743	0.443	0.457	1	13	GADD45A
0.00464233549557967	0.325769136548745	0.457	0.535	1	13	S100P
0.00560399344644982	0.326285445429346	0.943	0.906	1	13	SAT1
0.00562396275107229	0.326327331712133	0.6	0.408	1	13	SGK1
0.00634733123109917	0.633122039784319	0.914	0.806	1	13	PTGDS
0.00740283985567988	0.293240011668105	0.743	0.566	1	13	PPIH
0.00774451078336742	0.31913573342087	0.714	0.571	1	13	PLEKHH2
0.0083259318982051	0.423462037836996	0.543	0.408	1	13	RCAN1
0.00902326970962648	0.270603778292183	0.986	0.969	1	13	NEAT1
1.78816948952206e-297	1.65111501679303	0.983	0.686	3.57991531802317e-294	2	CTSK
1.61302915611475e-215	0.984798904026232	1	1	3.22928437054172e-212	2	FTH1
9.17272238068895e-201	1.86551092782167	0.888	0.537	1.83637902061393e-197	2	MMP11
4.13873355682771e-167	1.68362243739632	0.734	0.494	8.28574458076907e-164	2	MMP1
3.91819588877386e-161	1.83279875010076	0.725	0.368	7.84422816932526e-158	2	MMP3
2.8290233479407e-155	1.21908801548073	0.923	0.706	5.66370474257729e-152	2	BST2
1.9672028234604e-154	0.97930410071979	0.999	0.861	3.93834005256771e-151	2	CTHRC1
2.5654630541441e-148	0.980754329645641	0.872	0.665	5.13605703439649e-145	2	PDPN
9.63722950042806e-143	0.924365423293982	0.935	0.68	1.9293733459857e-139	2	MMP14
1.54222796985057e-135	1.10609891138835	0.875	0.682	3.08754039564083e-132	2	TDO2
6.40803093689278e-131	0.808607356963771	1	0.983	1.28288779356594e-127	2	HLA-B
2.95969415494212e-126	0.651573340050349	0.922	0.737	5.92530769819413e-123	2	IFI30
2.34899865881623e-119	0.831129709131808	0.847	0.522	4.70269531495009e-116	2	FMO1
2.52103027601945e-119	1.03677548355441	0.914	0.712	5.04710261259094e-116	2	SPON2
5.34076004456963e-118	0.980857399316439	0.965	0.771	1.06922016092284e-114	2	TMEM176B
5.37974053645459e-117	0.58512601245129	1	1	1.07702405539821e-113	2	B2M
5.80295841025781e-111	1.26426707375512	0.765	0.477	1.16175227373361e-107	2	ADM
8.45146235249737e-107	0.864911336487603	0.96	0.772	1.69198276296997e-103	2	IL32
3.39553513884273e-103	0.696047523687078	0.965	0.792	6.79786134796314e-100	2	CTSB
4.42896465482041e-103	0.893917693069197	0.863	0.623	8.86678723895046e-100	2	TNFAIP6
3.01723702818312e-101	0.895606112374403	0.772	0.519	6.04050853042261e-98	2	SPHK1
1.13344761307256e-99	0.70775510417018	0.824	0.548	2.26916212137126e-96	2	ISG20
9.09875605641391e-98	0.810322903358941	0.86	0.615	1.82157096249406e-94	2	IFIT3
1.32026552206822e-96	0.802214868927876	0.936	0.737	2.64317157518057e-93	2	POSTN
5.83068228094581e-94	0.769636509712803	0.993	0.901	1.16730259264535e-90	2	PCOLCE
9.66411891592711e-90	0.716291057184172	0.847	0.685	1.93475660696861e-86	2	MFAP2
2.59327671703582e-88	0.537920168605711	1	0.963	5.19173998750571e-85	2	COL1A1
2.93897060996476e-86	0.520393932325044	0.999	0.967	5.88381916114946e-83	2	COL3A1
1.2731197403925e-85	1.02583108523046	0.859	0.665	2.54878572026578e-82	2	PRSS23
7.89301968123235e-85	0.969180891208706	0.806	0.645	1.58018254018272e-81	2	CHI3L1
1.87304548625399e-83	0.347703902629579	0.652	0.375	3.74983706348049e-80	2	GBP5
2.35785892114212e-83	0.701737787681285	0.854	0.613	4.72043356012652e-80	2	FBLN2
3.12128873820947e-82	0.797205390305487	0.771	0.454	6.24882005389536e-79	2	PLAU
2.35199649547629e-80	0.685412483268418	0.982	0.91	4.70869698394354e-77	2	COL6A1
1.6584347234733e-79	0.654858054123362	0.845	0.544	3.32018631639355e-76	2	INHBA
6.12875707087907e-79	0.720977771958235	0.813	0.544	1.22697716558999e-75	2	FAP
4.90201396070219e-77	0.511080670755146	0.737	0.51	9.81383194932578e-74	2	IDO1
1.75759934210645e-76	0.725984025695257	0.909	0.673	3.51871388289712e-73	2	DPT
1.94416432722424e-76	0.661641903455372	0.683	0.377	3.89221698310293e-73	2	DIO2
5.88618391699247e-74	0.316121034178025	0.783	0.448	1.17841402018189e-70	2	SRPX
2.08920870137705e-73	0.602877968959678	0.987	0.88	4.18259582015686e-70	2	SERPINF1
3.66785800820828e-67	0.447347734830323	0.528	0.222	7.34305173243298e-64	2	CXCL1
8.74688128232051e-67	0.446155433502757	0.799	0.603	1.75112563272057e-63	2	CXCL11
1.91407770510372e-66	0.443527471413757	0.489	0.61	3.83198356561765e-63	2	CXCL13
3.44964944173338e-65	0.654275867737844	0.888	0.675	6.90619818235022e-62	2	IFITM1
9.56851591565365e-65	0.409445131269049	0.808	0.506	1.91561688631386e-61	2	COL12A1
3.88408863342633e-64	0.635496148485442	0.769	0.604	7.7759454441195e-61	2	ANGPTL2
3.90500172534182e-64	0.561315131097262	0.548	0.418	7.81781345413432e-61	2	IL7R
7.68719151181251e-64	0.615234831817029	0.897	0.719	1.53897574066487e-60	2	SMIM3
4.844780367758e-63	0.371036357207372	1	0.999	9.69925029625152e-60	2	FTL
1.47789245864722e-62	0.412510168458278	1	0.984	2.95874070221173e-59	2	COL1A2
4.67612064982099e-62	0.429979703026595	0.687	0.485	9.36159354094162e-59	2	DERL3
2.67099894483747e-60	0.435224329716018	0.97	0.808	5.34733988756461e-57	2	AEBP1
1.58665367757735e-59	0.54178298988717	0.597	0.471	3.17648066250985e-56	2	MMP13
9.70365006226595e-58	0.474772162864465	0.921	0.714	1.94267074246564e-54	2	MXRA8
1.11759328236456e-56	0.490783448225756	0.896	0.67	2.23742175129384e-53	2	SOD2
4.38110468272775e-56	0.651495958009537	0.641	0.494	8.77097157482095e-53	2	GREM1
1.77641792266758e-55	0.495479871020623	0.993	0.947	3.55638868118049e-52	2	RARRES2
2.90157433464427e-55	0.518609300854281	0.995	0.962	5.80895181795783e-52	2	COL6A2
1.05529767380064e-54	0.962663569607239	0.608	0.318	2.11270594294889e-51	2	CST1
4.13322569288484e-54	0.448375894342019	0.999	0.975	8.27471783715546e-51	2	BGN
4.32381364563694e-54	0.387699945578603	0.998	0.965	8.65627491856516e-51	2	DCN
8.23911706672657e-54	0.567250094540986	0.916	0.736	1.64947123675866e-50	2	LMCD1
2.97973563353157e-53	0.552284595726981	0.815	0.573	5.9654307383302e-50	2	GGT5
5.3945805100363e-53	0.573441901633257	0.795	0.557	1.07999501810927e-49	2	ISLR
8.74547218601227e-53	0.368028319233808	0.966	0.847	1.75084353163966e-49	2	MMP2
1.88728744161047e-52	0.437033913003537	0.856	0.681	3.77834945810417e-49	2	ACP5
2.90571970854922e-52	0.657084475040779	0.76	0.53	5.81725085651554e-49	2	PLAT
5.93201369566982e-52	0.516364197895371	0.848	0.632	1.1875891418731e-48	2	F2R
8.00420336708682e-52	0.417457488249271	0.897	0.695	1.60244151409078e-48	2	TNFSF13B
1.5764769585254e-51	0.422087156112039	0.993	0.953	3.15610687096786e-48	2	C1S
2.62612878510253e-51	0.442601448400014	0.776	0.526	5.25750982777527e-48	2	CD68
1.35367463635971e-49	0.263687811005578	0.647	0.435	2.71005662199213e-46	2	IL4I1
3.0409334029736e-48	0.355452762899043	0.631	0.366	6.08794867275314e-45	2	IDNK
3.65778664078841e-48	0.824689754519554	0.948	0.813	7.32288885485839e-45	2	DDIT4
3.08261576897609e-47	0.267687494624171	0.854	0.713	6.17139676949014e-44	2	MTFP1
4.20893168707488e-47	0.491424665561152	0.649	0.505	8.4262812375239e-44	2	LOXL2
7.62646916608303e-47	0.458541945538836	0.881	0.677	1.52681912704982e-43	2	HILPDA
1.51711686878596e-46	0.49291027378391	0.771	0.669	3.03726797130948e-43	2	GPM6B
1.64198107567704e-45	0.562625859478493	0.94	0.811	3.28724611350544e-42	2	SFRP2
6.924415605203e-45	0.259692274936553	0.709	0.447	1.38626800416164e-41	2	COL15A1
1.06911745945852e-44	0.494658419861491	0.749	0.514	2.14037315383596e-41	2	GPNMB
3.29048841792103e-43	0.345489457773262	0.909	0.741	6.5875578126779e-40	2	EMILIN1
4.2487827634689e-42	0.698198739765302	0.709	0.56	8.50606309246474e-39	2	CXCL10
5.85285719544208e-42	0.428653187628398	0.909	0.722	1.1717420105275e-38	2	FBXO32
5.9605158905441e-42	0.418051863200274	0.506	0.44	1.19329528128693e-38	2	NTM
7.17501893776093e-42	0.494564819263989	0.584	0.442	1.43643879133974e-38	2	GJB2
1.2095206038829e-41	0.463443444649057	0.871	0.693	2.42146024897358e-38	2	GLUL
4.19990957779393e-41	0.468957752656175	0.838	0.691	8.40821897474344e-38	2	PDIA6
4.49913043451981e-41	0.436128991874479	0.821	0.7	9.00725912990867e-38	2	PSMA2
4.60316515847286e-41	0.265905335173875	0.791	0.55	9.21553664726267e-38	2	GYG1
6.89992909246885e-41	0.64397964914194	0.777	0.604	1.38136580431226e-37	2	GBP1
2.73374237011501e-40	0.433841576496957	0.854	0.709	5.47295222497024e-37	2	PDLIM2
7.43497893548328e-40	0.559061032294782	0.737	0.531	1.48848278288375e-36	2	VCAM1
8.60634505303024e-39	0.420255232337105	0.451	0.31	1.72299027961665e-35	2	CXCL6
9.90095817973179e-39	0.394997285293544	0.799	0.578	1.9821718275823e-35	2	CPE
1.18209841708e-38	0.402533926440934	0.775	0.574	2.36656103099416e-35	2	CTSS
1.26971486395641e-38	0.474843602156396	0.773	0.549	2.54196915764073e-35	2	TMEM204
1.33955198852812e-38	0.413387562574173	0.512	0.356	2.68178308103329e-35	2	MME
2.14223482275457e-38	0.438069599331132	0.861	0.739	4.28875411515466e-35	2	CLEC11A
2.73182565420084e-37	0.41990233702663	0.633	0.403	5.46911495971008e-34	2	IFI44L
8.3857738907228e-37	0.333352380269638	0.993	0.966	1.6788319329227e-33	2	C1R
3.39840088942975e-36	0.470901230112681	0.976	0.862	6.80359858063837e-33	2	TSC22D3
3.7624004382779e-35	0.313144804917416	0.981	0.893	7.53232567743236e-32	2	SAT1
1.49371818355318e-34	0.385950820375808	0.987	0.93	2.99042380347346e-31	2	LDHA
1.69739282823548e-34	0.329494416287525	0.736	0.551	3.39818044212743e-31	2	MXRA5
5.61545666205105e-34	0.328579893585062	0.691	0.469	1.12421442374262e-30	2	IFIT1
7.13217728407468e-34	0.42490208999827	0.761	0.567	1.42786189227175e-30	2	PKIG
5.96273262394367e-31	0.371376763702665	0.818	0.642	1.19373907131352e-27	2	PLIN2
6.78925016211547e-31	0.301744037816973	0.882	0.712	1.35920788245552e-27	2	ANGPTL4
9.53933661345997e-31	0.47660254952155	0.596	0.469	1.90977519001469e-27	2	CRABP2
1.84611443125671e-30	0.440251893069384	0.665	0.498	3.69592109137592e-27	2	PLAUR
2.65929471571543e-30	0.254030687842155	0.626	0.425	5.3239080208623e-27	2	S100A3
3.34127266682066e-30	0.303797111137142	0.761	0.571	6.68922787897497e-27	2	PRRX1
3.78931856300299e-29	0.266373588556712	0.959	0.872	7.58621576313198e-26	2	THY1
2.19661282129733e-28	0.351203871332429	0.996	0.973	4.39761886823725e-25	2	SERPING1
3.55909698391874e-28	0.315062621230111	0.695	0.533	7.12531216180532e-25	2	MMP19
4.32238967247821e-27	0.407672728963519	0.823	0.639	8.65342412430138e-24	2	ASPN
9.76476821972636e-26	0.331012339826398	0.718	0.529	1.95490659758922e-22	2	APOD
8.15115785467352e-25	0.263539006452137	0.578	0.386	1.63186180250564e-21	2	MMP7
1.52658997879612e-24	0.311865495337431	0.576	0.428	3.05623313754982e-21	2	COL11A1
2.39101125307109e-24	0.277080300806658	0.717	0.575	4.78680452864832e-21	2	HTRA3
5.67023060830582e-23	0.311810307103306	0.847	0.707	1.13518016778282e-19	2	CTSC
5.88959347959551e-23	0.370988000890335	0.74	0.592	1.17909661461502e-19	2	OLFML2B
2.72626929833207e-22	0.306776341336003	0.442	0.351	5.45799113526081e-19	2	RSAD2
3.37286055246736e-22	0.261543109663857	0.501	0.322	6.75246682603965e-19	2	ICAM1
6.02772097100401e-22	0.342489387226914	0.676	0.534	1.206749738395e-18	2	ITGA5
1.16063493876331e-21	0.310649123688344	0.776	0.705	2.32359114740415e-18	2	CHN1
3.9667061125739e-21	0.359864255046745	0.607	0.474	7.94134563737295e-18	2	MX1
7.20660410248188e-21	0.397719823362628	0.759	0.615	1.44276214131687e-17	2	IFI6
3.5160180729485e-20	0.39191601399848	0.553	0.388	7.0390681820429e-17	2	MAFB
1.03355634633454e-19	0.291728429125673	0.841	0.748	2.06917980536174e-16	2	TMBIM4
2.65462290518393e-18	0.262939383059098	0.721	0.623	5.31455505617822e-15	2	TNFRSF12A
9.2740196879883e-18	0.291302162796453	0.74	0.606	1.85665874153526e-14	2	CCL5
1.53038200312143e-17	0.275108880005226	0.671	0.523	3.06382477024909e-14	2	CTSH
1.89378973231831e-17	0.366342342229967	0.512	0.375	3.79136704410126e-14	2	MAP3K8
3.26981616750167e-17	0.313054689914672	0.438	0.309	6.54617196733835e-14	2	INSIG1
1.7712885473785e-16	0.312209110201861	0.677	0.576	3.54611967185175e-13	2	COL10A1
6.35504558252887e-16	0.262205521333426	0.529	0.401	1.27228012562228e-12	2	RALA
2.12169117827328e-15	0.344679778507433	0.693	0.602	4.24762573890311e-12	2	OLFML3
8.36495196359926e-15	0.255782410106929	0.755	0.637	1.67466338311257e-11	2	F3
4.37046185843334e-13	0.363351145428177	0.655	0.58	8.74966464058355e-10	2	CHI3L2
8.89857038636959e-13	0.252045761933149	0.861	0.786	1.78149379135119e-09	2	MDK
8.71271319945485e-09	0.262811191235611	0.703	0.61	1.74428518253086e-05	2	ISG15
3.03627914398806e-07	0.345563953354914	0.483	0.389	0.00060786308462641	2	ANKRD28
9.08546420741655e-07	0.261916769579414	0.713	0.636	0.00181890993432479	2	CXCL9
0	4.0431283855572	0.988	0.628	0	3	RGS5
0	3.21482236841261	0.95	0.757	0	3	COX4I2
0	3.10017326427077	0.947	0.622	0	3	HIGD1B
0	2.95686584323069	0.973	0.685	0	3	NDUFA4L2
0	2.3820303322263	0.901	0.612	0	3	GJA4
0	2.24183522579713	0.986	0.698	0	3	COL4A1
0	2.18777920797214	0.94	0.692	0	3	TPPP3
0	2.04413792851256	0.98	0.68	0	3	PDGFRB
0	2.03941586028893	0.968	0.771	0	3	PPP1R14A
0	1.96407827881739	0.926	0.787	0	3	EGFL6
0	1.78769746101099	0.88	0.465	0	3	MEF2C
0	1.78589772402394	0.914	0.615	0	3	NOTCH3
0	1.72988631952103	0.815	0.564	0	3	PTP4A3
0	1.7262110160466	0.904	0.609	0	3	KCNJ8
0	1.61951445224544	0.799	0.551	0	3	MCAM
0	1.5860857777738	1	0.984	0	3	IGFBP7
0	1.42437961925935	0.737	0.554	0	3	ESAM
0	1.4178807892199	0.8	0.566	0	3	GJC1
0	1.30251988296619	0.796	0.66	0	3	ARHGAP15
0	1.24618645990571	0.847	0.684	0	3	GUCY1A2
0	1.12696080769831	0.593	0.572	0	3	APOLD1
0	0.940652954867712	0.812	0.68	0	3	P2RY14
1.24059883670737e-320	1.45614978393759	0.83	0.648	2.48367887108815e-317	3	FAM162B
1.53678131007628e-317	1.06483008579318	0.752	0.594	3.07663618277271e-314	3	ADAP2
4.73049847625099e-313	1.22223730789024	0.785	0.701	9.47045794945448e-310	3	DBNDD2
1.62991870994691e-312	1.84300472453153	0.977	0.66	3.26309725731372e-309	3	COL4A2
9.11586167421713e-311	1.60143859187286	0.857	0.529	1.82499550717827e-307	3	TINAGL1
1.07379830032446e-310	1.79140256938862	0.895	0.662	2.14974419724956e-307	3	ARHGDIB
4.93479339858021e-308	1.97935172774548	0.94	0.782	9.87945638395758e-305	3	CRIP1
1.08298233985354e-302	1.14091932838747	0.812	0.58	2.1681306443868e-299	3	TESC
1.38709428035694e-302	1.57154460593439	0.862	0.512	2.7769627492746e-299	3	PLXDC1
3.07918526387645e-302	1.27588641422624	0.733	0.616	6.16452889828065e-299	3	ENPEP
4.57840494495197e-300	1.34173744358944	1	0.973	9.16596669979384e-297	3	CALD1
4.88918520145509e-289	1.38263550343393	0.908	0.76	9.78814877331309e-286	3	CCDC102B
9.30891000664926e-286	1.09585992969749	0.716	0.459	1.86364378333118e-282	3	KLHL23
9.54305927574822e-281	0.807042127008979	0.802	0.707	1.91052046700479e-277	3	KCNK3
9.10911370587892e-278	2.08111110577333	0.874	0.387	1.82364456391696e-274	3	PTN
4.07000112591495e-255	1.07593052811259	0.632	0.436	8.14814225408174e-252	3	CSPG4
6.44566313212573e-253	1.69258731446336	0.962	0.742	1.29042175905157e-249	3	COL18A1
8.74049371471094e-248	1.73835646142687	0.875	0.531	1.74984684168513e-244	3	CSRP2
1.68174888866962e-246	1.49126350678365	0.713	0.469	3.36686127511658e-243	3	SERPINI1
6.6721872938192e-246	0.942339583762807	0.7	0.543	1.3357718962226e-242	3	LGI4
1.67230129201376e-245	1.34767578044791	0.823	0.497	3.34794718661156e-242	3	FOXS1
2.62609840218653e-245	1.44267238670336	0.725	0.32	5.25744900117742e-242	3	OLFML2A
9.94398484816029e-243	1.04094534254716	0.731	0.51	1.99078576660169e-239	3	TRPC6
5.00925359813422e-238	0.969446679429319	0.784	0.558	1.00285257034647e-234	3	KCNK17
5.28359978027248e-238	0.917395028018693	0.812	0.636	1.05777667601055e-234	3	LPL
8.64624009949229e-238	1.24463688892414	0.655	0.514	1.73097726791836e-234	3	ANGPT2
1.22392978283834e-237	0.97722323658855	0.781	0.646	2.45030742524235e-234	3	ABCC9
5.39144287761457e-228	1.38680119468638	0.817	0.592	1.07936686409844e-224	3	NDRG2
7.33462844760054e-226	1.03239388616365	0.656	0.587	1.46839261520963e-222	3	CPM
4.57338047730545e-217	1.58955177332993	0.883	0.631	9.15590771556551e-214	3	FRZB
1.0575306758805e-215	1.25730516278951	0.65	0.518	2.11717641311277e-212	3	PGF
1.15575493962613e-215	1.051603065798	0.671	0.605	2.31382138913151e-212	3	HEYL
5.33294928962424e-215	1.20190467651419	0.796	0.658	1.06765644778277e-211	3	FAM13C
7.47934036301782e-210	1.52531388672756	0.976	0.903	1.49736394067617e-206	3	SPARCL1
7.42881414566111e-204	1.1327241673904	0.83	0.685	1.48724859196135e-200	3	TBX2
1.12288702098905e-201	0.892112099652207	0.82	0.546	2.24801981602007e-198	3	LAMC3
2.02044132021965e-199	0.751923492237265	0.565	0.256	4.04492352307973e-196	3	SLC38A11
6.22625488393503e-199	0.908195850820404	0.656	0.446	1.24649622776379e-195	3	CDH6
2.06964336682275e-192	1.26966140736958	0.86	0.561	4.14342602037914e-189	3	STOM
5.58126181335448e-189	0.785428148576057	0.656	0.377	1.11736861503357e-185	3	FHL5
2.95160305731836e-187	1.4133638522848	0.877	0.565	5.90910932075135e-184	3	NR2F2
7.75034444268427e-180	0.791065240416382	0.572	0.351	1.55161895742539e-176	3	ITGA7
2.28930260507454e-172	1.29644320599705	0.902	0.619	4.58318381535924e-169	3	ITGA1
2.66052069621571e-172	0.740709865241118	0.608	0.705	5.32636243382385e-169	3	BCAM
7.89832492651022e-169	0.818064835855183	0.557	0.433	1.58124465028735e-165	3	INPP4B
4.91541419853529e-164	1.49391624483672	0.853	0.419	9.84065922546765e-161	3	FABP5
1.03871269927132e-162	1.27100874432556	0.866	0.695	2.07950282394118e-159	3	CHN1
3.7200917130503e-161	1.22798035559304	0.817	0.553	7.44762360952669e-158	3	MAP1B
2.54142940703483e-156	1.59567298119363	0.911	0.641	5.08794167288374e-153	3	IFI27
4.38288741400837e-153	0.602460281424926	0.703	0.501	8.77454060284475e-150	3	HRC
7.15407972129306e-151	0.412725233950911	0.473	0.547	1.43224676020287e-147	3	TMEM74B
1.64561186061247e-148	0.983806952934954	0.718	0.419	3.29451494494617e-145	3	EBF1
3.83194358140224e-144	0.954871640480474	0.998	0.984	7.67155104996728e-141	3	HLA-B
2.67031255729811e-142	1.24427687468087	0.86	0.489	5.34596573971082e-139	3	NID1
6.07249063181145e-142	0.697318564695713	1	1	1.21571262448865e-138	3	B2M
9.24508667087746e-142	0.808564945328933	0.545	0.427	1.85086635150967e-138	3	EFHD1
1.31417572617513e-136	0.753568652288877	0.649	0.412	2.63097980380261e-133	3	MOCS1
2.81215108241292e-136	0.749040682094991	0.688	0.391	5.62992646699066e-133	3	PARM1
2.35314983033273e-134	0.42200132058567	0.569	0.443	4.71100596032613e-131	3	SLC6A1
3.55333989546058e-134	0.477592735427045	0.377	0.26	7.11378647071207e-131	3	AVPR1A
1.16271757867244e-132	0.742944316863951	0.65	0.484	2.32776059250222e-129	3	REM1
3.60589813025179e-131	1.03921426702653	0.623	0.496	7.21900805676408e-128	3	STEAP4
1.23740668454297e-126	0.870440094998525	0.599	0.625	2.47728818245502e-123	3	CD36
5.94917794613115e-125	0.794491122638627	0.788	0.69	1.19102542481546e-121	3	GMFG
3.41646834474048e-123	0.959052619638729	0.727	0.527	6.83976962617044e-120	3	FILIP1
2.45102339049733e-119	0.40636049651335	0.635	0.429	4.90694882777566e-116	3	HTR1F
9.09267623386473e-119	0.633006282225212	0.551	0.271	1.82035378201972e-115	3	PEAR1
1.06573569028328e-114	0.66819533479864	0.619	0.493	2.13360285194712e-111	3	SSTR2
1.77511295402306e-114	1.07265725668268	0.889	0.659	3.55377613395417e-111	3	CAV1
5.06289549860903e-114	0.675319596305096	0.605	0.619	1.01359167882153e-110	3	ADAMTS9
4.13493803733015e-107	0.353602924622972	0.752	0.376	8.27814595073497e-104	3	ADAMTSL3
4.22833262036017e-107	0.31008181558474	0.27	0.504	8.46512190596106e-104	3	CCL8
8.40207159076302e-106	1.01013634150216	0.725	0.607	1.68209473247076e-102	3	KCNE4
9.32810466787842e-106	0.363351036201337	0.336	0.379	1.86748655450926e-102	3	GPAT2
4.28746681609643e-105	0.736559053928728	0.47	0.357	8.58350856582506e-102	3	HEY2
2.64665181232259e-99	1.24023326722987	0.877	0.785	5.29859692826983e-96	3	GPX3
6.21036944327181e-99	0.298577796618244	0.581	0.307	1.24331596254302e-95	3	RASD2
1.87610420987456e-98	0.890043090423398	0.755	0.509	3.75596062816888e-95	3	PAG1
7.28213141348485e-98	0.361103770721411	0.35	0.367	1.45788270897967e-94	3	ACAN
5.83812447911567e-96	0.942486024365719	0.653	0.452	1.16879252071896e-92	3	EDNRB
8.71028360599844e-95	0.542219639159436	1	1	1.74379877792089e-91	3	TMSB4X
5.37781817792249e-90	0.285717019474055	0.416	0.481	1.07663919922008e-86	3	GABRD
7.32248332545443e-90	0.582023976742439	0.495	0.376	1.46596116175598e-86	3	NFASC
4.83764287140009e-86	0.815509077968183	0.827	0.624	9.68496102854298e-83	3	CRIP2
6.87371719072134e-84	0.561701062072314	0.644	0.397	1.37611818158241e-80	3	CA2
9.17732968586666e-84	0.67839736074831	0.98	0.939	1.83730140311051e-80	3	MYL9
2.33534907871827e-82	1.11823446974413	0.845	0.594	4.67536885559397e-79	3	ISG15
2.62297178791594e-82	0.660000474338789	0.506	0.36	5.25118951940771e-79	3	RNF152
8.88175066843089e-80	0.955913761574458	0.769	0.596	1.77812648381986e-76	3	FILIP1L
1.07389323321648e-76	0.793795982105562	0.998	0.99	2.14993425289939e-73	3	MALAT1
6.61482375563768e-72	0.361338051344342	0.342	0.409	1.32428771587866e-68	3	FABP4
8.83380803031899e-72	0.773067491260633	0.751	0.576	1.76852836766986e-68	3	ADIRF
8.1048764932337e-71	0.370012247279487	0.649	0.363	1.62259627394539e-67	3	SEMA6D
9.90722551063776e-70	0.620768793762878	0.67	0.645	1.98342654722968e-66	3	MYH11
3.95904507420232e-69	0.289135384185291	0.464	0.352	7.92600823855305e-66	3	LDB3
7.87869522222343e-69	0.700658914797358	0.623	0.548	1.57731478348913e-65	3	EDNRA
2.88793715798934e-68	0.335300221449096	0.416	0.382	5.78165019029465e-65	3	PCDH1
1.11254572358065e-67	0.860779231630203	0.943	0.877	2.22731653860846e-64	3	THY1
1.36789559348366e-67	0.753481351667759	0.632	0.487	2.73852697815429e-64	3	SMOC2
2.79454958253547e-67	0.639470466992496	0.674	0.509	5.59468826423601e-64	3	ADAMTS4
7.19286070891518e-67	0.924766164800421	0.854	0.615	1.44001071392482e-63	3	SDC2
8.15296778060256e-67	0.506706269001491	0.569	0.38	1.63222414967663e-63	3	TSPAN12
5.81731812973439e-64	0.703679143911279	0.808	0.561	1.16462708957282e-60	3	PHLDA1
1.44281527402592e-62	0.828311410941285	0.811	0.626	2.88851617859989e-59	3	PLAC9
2.02871348722251e-62	0.415282101628834	0.521	0.609	4.06148440141947e-59	3	SGCA
3.71610085293199e-59	0.321228795874298	0.517	0.592	7.43963390756984e-56	3	MTHFD2
4.52065670326844e-59	0.426160223277119	0.983	0.925	9.05035471994342e-56	3	A2M
3.36910148693311e-58	0.285090063306847	0.309	0.409	6.74494117684008e-55	3	PI15
1.77929963898089e-57	0.440526957366931	0.773	0.758	3.56215787723975e-54	3	CD4
2.68549843866076e-55	0.715852611621761	0.82	0.562	5.37636787419884e-52	3	COX7A1
2.0906684977587e-52	0.511219026879648	0.673	0.593	4.18551833251291e-49	3	COL5A3
4.60536654346353e-52	0.294249365592171	0.532	0.55	9.21994382001398e-49	3	MAP2
5.62619194359578e-52	0.844729252583848	0.875	0.735	1.12636362710787e-48	3	ID3
6.36008525353735e-52	0.669411030427339	0.71	0.551	1.27328906775818e-48	3	PTGIR
9.77414811298859e-51	0.566512711304114	0.725	0.496	1.95678445222032e-47	3	GBP4
1.57578377197966e-50	0.47465706708276	0.563	0.465	3.15471911150328e-47	3	PPP1R12B
4.85418504821249e-50	0.487993498824322	0.662	0.548	9.71807846652141e-47	3	LMOD1
7.50187938169183e-50	0.457813277980657	1	0.985	1.5018762522147e-46	3	SPARC
3.73497400566969e-49	0.739450796996747	0.658	0.387	7.47741795935072e-46	3	RGS16
1.40099089779281e-48	0.352966132520195	0.542	0.585	2.80478377738121e-45	3	SLN
1.78474293121115e-48	0.255676806842574	0.345	0.266	3.57305534828473e-45	3	KCNA5
5.52520291945707e-47	0.544355578724652	0.679	0.459	1.10614562447531e-43	3	ADAMTS1
6.96427810682455e-47	0.721034064460546	0.833	0.702	1.39424847698627e-43	3	SOD3
8.47637282011227e-47	0.286078879026692	0.372	0.5	1.69696983858648e-43	3	SEMA4B
1.4516629654207e-45	0.515280020573621	0.838	0.661	2.90622925677224e-42	3	GSN
4.82642871942856e-45	0.622120651389285	0.803	0.673	9.66251029629598e-42	3	MARCKSL1
4.76392691972249e-44	0.62382978606906	0.818	0.691	9.53738169328443e-41	3	IFITM1
1.02085737340592e-43	0.529643061723054	0.914	0.834	2.04375646155865e-40	3	CNN3
3.38522952338131e-42	0.57571113412551	0.563	0.496	6.77722950580939e-39	3	RERG
1.44450274179174e-40	0.47497058511775	0.982	0.967	2.89189448906706e-37	3	HSPB1
7.19155038673346e-38	0.592204464223105	0.739	0.577	1.43974838742404e-34	3	C1orf54
6.43689861954083e-37	0.371007183013726	0.479	0.447	1.28866710363207e-33	3	SYNPO2
7.28380883648627e-37	0.581021438961947	0.724	0.566	1.45821852906455e-33	3	LAMA4
2.20345624317902e-36	0.72796375950055	0.739	0.593	4.41131939884439e-33	3	CPE
1.13424388287475e-35	0.25689408337662	0.413	0.312	2.27075625351525e-32	3	SH2D3C
3.46341320260214e-34	0.296052576018198	0.676	0.562	6.93375323160949e-31	3	RAPGEF5
1.90152875396734e-33	0.251556216336562	0.659	0.408	3.80686056544262e-30	3	ARMCX6
2.62252237320378e-33	0.665098214440239	0.818	0.612	5.25028979115397e-30	3	IFI6
9.84205402805772e-33	0.58678682741914	0.569	0.413	1.97037921641716e-29	3	HSPA2
2.19555742252586e-32	0.4722118062579	0.926	0.849	4.39550595989678e-29	3	UQCR11
2.52337520811271e-32	0.483220401233307	0.778	0.728	5.05179716664164e-29	3	MYLK
4.94174230192798e-31	0.788956097937286	0.815	0.69	9.89336808845982e-28	3	HSPA1A
7.90025055944781e-31	0.260524168660844	0.7	0.475	1.58163016200145e-27	3	IFIT1
1.03812070501709e-30	0.410784111094548	0.482	0.362	2.07831765144421e-27	3	PTPRK
4.05097038105567e-29	0.380698437104547	0.943	0.901	8.11004270287345e-26	3	TPM1
2.20997186971051e-25	0.304042571435817	0.435	0.426	4.42436368316044e-22	3	DLX5
1.36800003905362e-24	0.281880520724971	0.53	0.5	2.73873607818536e-21	3	NGF
1.79786191760845e-24	0.487834146291356	0.551	0.438	3.59931955905212e-21	3	CKB
1.94036371363546e-24	0.282244120721379	0.788	0.597	3.88460815469819e-21	3	MEST
8.86539393789826e-24	0.475822853657471	0.919	0.903	1.77485186636723e-20	3	ACTA2
9.18484651490874e-24	0.347333002149787	0.514	0.394	1.83880627228473e-20	3	NTN4
1.32863544337786e-23	0.369009667443974	0.688	0.684	2.65992815764248e-20	3	GPM6B
2.21136891439588e-23	0.300101922973962	0.342	0.227	4.42716056662055e-20	3	GPBAR1
9.58700767149045e-23	0.588699405218646	0.623	0.582	1.91931893583239e-19	3	ACTG2
3.84309342264515e-22	0.385616362495679	0.802	0.632	7.69387303213559e-19	3	SPRY1
9.25851167496189e-22	0.495906310225509	0.824	0.696	1.85355403732737e-18	3	TXNIP
3.47401442414173e-21	0.386591177052483	0.709	0.514	6.95497687713174e-18	3	GNG11
4.47638250636678e-21	0.374207454047192	0.506	0.495	8.9617177777463e-18	3	MYC
1.11712553361558e-20	0.261912367998972	0.629	0.71	2.2364853182984e-17	3	NDUFA7
5.94922295710432e-20	0.358484454102779	0.677	0.605	1.19103443601228e-16	3	IFIT2
9.68783488797344e-20	0.274841103250731	0.653	0.737	1.93950454457228e-16	3	SARNP
1.7506204170863e-19	0.453306550459394	0.637	0.57	3.50474207500677e-16	3	CYSTM1
5.46577338955316e-19	0.297660922521053	0.303	0.222	1.09424783258854e-15	3	WFDC1
1.69059323756199e-18	0.558178204983031	0.634	0.579	3.38456766159909e-15	3	HSPA1B
1.03464919643756e-17	0.387834331837918	0.781	0.74	2.07136769126799e-14	3	NEXN
1.55879595562431e-17	0.253324911084004	0.434	0.46	3.12070950315988e-14	3	NCOA4
2.15885174944799e-17	0.373048375394879	0.67	0.648	4.32202120239487e-14	3	IFIT3
2.87887706792931e-17	0.258410777789436	0.485	0.52	5.76351188999448e-14	3	OSTF1
6.38486213369116e-17	0.37864899099631	0.857	0.722	1.27824939916497e-13	3	BST2
9.11216076044295e-17	0.271369541871662	0.829	0.675	1.82425458424068e-13	3	PRSS23
1.43740436426952e-16	0.432577519845126	0.751	0.614	2.87768353726757e-13	3	GBP1
2.18739743432492e-16	0.273099321262017	0.971	0.953	4.37916966351849e-13	3	PFN1
3.13209351732277e-16	0.284493883926634	0.728	0.716	6.27045122168019e-13	3	PSMA2
4.32184141515044e-15	0.403551214402982	0.685	0.604	8.65232651313118e-12	3	OLFML2B
6.14674127426218e-14	0.276237669534616	0.745	0.625	1.23057760310729e-10	3	CRISPLD2
3.86141026079231e-13	0.254061610628945	0.527	0.379	7.73054334210621e-10	3	ID4
1.54910244202045e-12	0.424886058568792	0.656	0.572	3.10130308892494e-09	3	TMEM204
8.6246637139524e-12	0.265810775148797	0.547	0.431	1.72665767553327e-08	3	ACTN4
2.37607172119782e-11	0.279760539893488	0.82	0.765	4.75689558583804e-08	3	RBP1
5.00566364066654e-11	0.255363839874673	0.988	0.975	1.00213386086144e-07	3	SERPING1
1.19575084651872e-09	0.255159500512748	0.656	0.541	2.39389319473048e-06	3	SLC38A2
2.58345344457642e-09	0.29302168379033	0.829	0.794	5.172073796042e-06	3	TRAPPC5
5.79135532301067e-08	0.297285875542395	0.533	0.456	0.000115942933566674	3	LIPA
1.79775184510419e-07	0.299358165147884	0.697	0.606	0.000359909919389858	3	TCF4
6.12237597939588e-05	0.83244131657543	0.64	0.695	0.122569967107505	3	MMP9
0.000327276452122533	0.366383219788249	0.61	0.582	0.65520745714931	3	GYG1
3.881024412746e-115	0.887965669210947	1	1	7.7698108743175e-112	4	TMSB4X
2.30922131298632e-95	1.08125746342151	1	0.982	4.62306106859861e-92	4	RPL37
8.48616127665756e-92	0.895460154007582	1	0.999	1.69892948758684e-88	4	TMSB10
1.09044506861219e-83	0.91993201014174	1	0.997	2.1830710273616e-80	4	RPS17
7.34747680183923e-76	1.03139555082134	1	0.977	1.47096485572821e-72	4	RPL39
6.64959028926546e-74	0.882783621956038	1	0.999	1.33124797591095e-70	4	RPS12
2.30625100896367e-71	0.832179149600176	1	0.999	4.61711451994527e-68	4	RPL21
2.28295077613166e-57	0.619458107780628	1	0.999	4.57046745381559e-54	4	RPS19
1.37388445159988e-54	0.709540740346281	1	0.998	2.75051667210295e-51	4	RPS16
4.18310766617291e-51	0.870180770777465	0.972	0.948	8.37458154767817e-48	4	RPS21
3.18066142607723e-49	0.66716922385307	0.801	0.863	6.36768417500662e-46	4	UQCR11
8.40072774734652e-48	0.345136764284401	0.478	0.697	1.68182569501877e-44	4	DBI
2.2604163341901e-45	0.728860054392222	0.709	0.793	4.52535350104859e-42	4	SEC61G
3.67779985558016e-45	0.777877015853363	1	0.996	7.36295531087147e-42	4	LGALS1
8.64988586853808e-39	0.607207487229513	1	0.999	1.73170715088132e-35	4	ACTB
8.0999390680878e-38	0.844631190043758	0.689	0.804	1.62160780143118e-34	4	PPP1R14A
1.17324560535987e-36	0.645096960152808	0.998	0.979	2.34883770193045e-33	4	S100A6
9.77106971457483e-36	0.416340143718201	0.565	0.773	1.95616815685788e-32	4	HBB
7.39030736859479e-33	0.638877599492349	0.955	0.955	1.47953953519268e-29	4	PFN1
2.84237554690787e-31	0.628717855402191	0.994	0.981	5.69043584490956e-28	4	NME2
2.24672359857982e-28	0.38451697186892	0.772	0.856	4.49794064435679e-25	4	LMNA
4.40386185508181e-26	0.668320237041354	0.97	0.941	8.81653143387379e-23	4	MYL9
7.0026034066463e-25	0.292336180109197	0.537	0.728	1.40192120201059e-21	4	DBNDD2
7.66429622874349e-25	0.74869293367305	0.957	0.9	1.53439210499445e-21	4	ACTA2
1.35922464922214e-24	0.572734668570113	0.98	0.968	2.72116774774272e-21	4	HSPB1
7.56703120203643e-24	0.253378729283321	0.624	0.795	1.51491964664769e-20	4	SPP1
1.50794984363337e-23	0.731993585456682	0.805	0.8	3.01891558695401e-20	4	CRIP1
2.63903179927973e-22	0.520986427510667	1	0.997	5.28334166215801e-19	4	GAPDH
3.31908254730066e-21	0.40695677718282	0.742	0.853	6.64480325969591e-18	4	CNN3
3.56399197784497e-21	0.529081714896743	1	0.996	7.13511193964562e-18	4	EEF1G
7.81129048022188e-20	0.725928942048369	0.972	0.933	1.56382035414042e-16	4	TAGLN
3.29432530344689e-19	0.532790560802893	0.888	0.914	6.59523925750068e-16	4	RNASEK
3.529633257301e-19	0.532878399823622	0.949	0.957	7.06632578111661e-16	4	TPM2
4.78410994245426e-19	0.58196839294208	0.935	0.875	9.57778810479344e-16	4	S100A10
8.31328325424288e-18	0.465193500838925	0.738	0.761	1.66431930749942e-14	4	S100A4
8.01456490622778e-17	0.300662678869267	1	0.999	1.6045158942268e-13	4	FTL
4.84554875938693e-14	0.265906095354629	0.53	0.703	9.70078861629263e-11	4	MARCKSL1
2.43965388854605e-13	0.567730425375414	0.894	0.907	4.8841870848692e-10	4	TPM1
2.81401341458828e-13	0.725486634488071	0.618	0.757	5.63365485600573e-10	4	NFKBIA
1.4065133735692e-12	0.553180033474358	1	0.999	2.81583977388555e-09	4	RPL17
2.61438518793367e-12	0.286993886770112	0.504	0.645	5.23399914624321e-09	4	CSRP1
5.33202499711701e-12	0.336967606205877	0.433	0.585	1.06747140442283e-08	4	WDR54
8.29312984515816e-12	0.296266372587527	0.48	0.598	1.66028459500066e-08	4	APOC1
9.84438426700301e-12	0.31076805028525	0.998	0.954	1.970845730254e-08	4	MT2A
4.86837046527395e-11	0.577833592053687	0.711	0.72	9.74647767147845e-08	4	NDUFA4L2
9.61335833193713e-10	0.583139592752241	0.909	0.898	1.92459433805381e-06	4	TUBA1B
6.14180174263128e-09	0.403790665459134	0.978	0.976	1.22958870887478e-05	4	CALD1
6.58185757341308e-09	0.376258130443904	0.858	0.824	1.3176878861973e-05	4	MT1E
2.21023616830444e-05	0.295317807721937	0.589	0.677	0.0442489280894549	4	FAM162B
0.000197837480044249	0.343308517293375	1	0.995	0.396070635048587	4	VIM
0.000258896024986434	0.287785209111422	0.746	0.745	0.51830984202284	4	ANXA1
7.99750450421336e-77	0.98367552459577	1	0.97	1.60110040174351e-73	5	COL3A1
5.12093299946589e-66	0.84132393606805	0.983	0.872	1.02521078649307e-62	5	CTHRC1
1.78847797415377e-54	0.955075326807924	0.938	0.82	3.58053290425586e-51	5	SFRP2
9.32240793542086e-53	0.634438761440335	1	0.942	1.86634606867126e-49	5	LUM
2.0440138018611e-50	0.690791297830819	0.994	0.977	4.09211563132593e-47	5	BGN
2.70082320734698e-50	0.683378641496013	1	0.966	5.40704806110865e-47	5	COL1A1
1.41981527917259e-49	0.946833505030544	0.911	0.753	2.84247018890354e-46	5	POSTN
4.97318112974492e-46	0.620210715301887	1	0.985	9.95630862174933e-43	5	COL1A2
1.09479907996407e-43	0.939630656162669	0.737	0.583	2.19178775808807e-40	5	HTRA3
2.0450756899479e-43	0.762982795269382	0.926	0.715	4.0942415312757e-40	5	VCAN
2.12640503240994e-41	0.68785556674277	0.924	0.815	4.2570628748847e-38	5	NBL1
5.70897137786137e-39	0.658416658695925	0.979	0.917	1.14293606984785e-35	5	COL6A3
2.25196626962021e-36	0.643329738780733	0.877	0.732	4.50843647177965e-33	5	MXRA8
4.02814645927867e-36	0.784672581918239	0.877	0.712	8.06434921147589e-33	5	CYP1B1
2.13564395008229e-35	0.757225460452871	0.709	0.575	4.27555918806474e-32	5	SOX4
7.08347709423147e-35	0.951707414985095	0.949	0.947	1.41811211426514e-31	5	MGP
2.0780461147861e-34	0.807864606148527	0.854	0.74	4.16024832180176e-31	5	FBXO32
1.09002247692441e-31	0.868145118262236	0.679	0.567	2.18222499880266e-28	5	IGFBP3
1.46920614844606e-31	0.603186700998715	0.854	0.792	2.94135070918902e-28	5	MDK
2.02759898011827e-28	0.647876828858007	0.735	0.578	4.05925315819678e-25	5	COL10A1
2.66989234897793e-27	0.903726530151939	0.752	0.665	5.34512448265381e-24	5	SFRP4
1.09292260453754e-26	0.544937084704513	0.909	0.805	2.18803105428415e-23	5	COL5A2
9.28293082574085e-26	0.369622409183402	0.998	0.949	1.85844275131332e-22	5	RARRES2
1.92731180402873e-25	0.448015381878641	0.921	0.808	3.85847823166551e-22	5	CTSB
1.74456494282259e-24	0.514280163523383	0.851	0.705	3.49261901553082e-21	5	MMP14
5.18872676657237e-24	0.373588995603019	1	0.982	1.03878309866779e-20	5	RPL37
8.13161064865482e-24	0.530552086857869	0.93	0.823	1.6279484518607e-20	5	AEBP1
1.17430944321267e-23	0.571004431894842	0.745	0.578	2.35096750531176e-20	5	ISLR
2.89348772556634e-23	0.368978383712185	0.972	0.889	5.79276242658382e-20	5	SERPINF1
6.95695925756245e-23	0.61497258312868	0.851	0.779	1.392783243364e-19	5	LXN
8.69996167229593e-23	0.487356919138654	0.688	0.62	1.74173232679365e-19	5	ABCA6
3.49247586268257e-22	0.544261371108235	0.989	0.967	6.99193667709051e-19	5	NEAT1
4.78405758754165e-22	0.489874028818472	0.773	0.703	9.57768329025838e-19	5	MFAP2
1.22506998208374e-21	0.505759824311588	0.845	0.738	2.45259010413164e-18	5	COL5A1
1.72110360094041e-21	0.640588981730812	0.83	0.744	3.4456494090827e-18	5	ID3
6.85326131042088e-21	0.507250444207031	0.718	0.571	1.37202291434626e-17	5	FAP
9.58847169589505e-21	0.486765675914306	0.764	0.662	1.91961203351819e-17	5	CDH11
1.0089494183962e-19	0.366360001249944	0.828	0.645	2.0199167356292e-16	5	THBS2
2.48025105725342e-19	0.470573960326711	0.707	0.553	4.96546261662134e-16	5	ANTXR1
9.07422454221388e-19	0.435024366519783	0.926	0.859	1.81665975335122e-15	5	MMP2
2.93010214039073e-18	0.35812446158123	0.52	0.468	5.86606448506224e-15	5	CST2
1.21615643199538e-17	0.553844426252783	0.699	0.571	2.43474517685476e-14	5	SULF1
4.37189182532442e-17	0.396641811854117	0.599	0.63	8.75252743429949e-14	5	ALDH1A3
2.12330426017744e-16	0.384013062532244	0.805	0.672	4.25085512887524e-13	5	SLC40A1
4.26422292313858e-16	0.404009526347138	0.711	0.577	8.53697429212343e-13	5	ENPP2
6.7771604362255e-16	0.468634867759906	0.737	0.669	1.35678751933235e-12	5	HOPX
2.02486793631203e-15	0.520981175875884	0.728	0.604	4.05378560849669e-12	5	RGS2
2.12553927879465e-15	0.38888198333066	0.864	0.77	4.25532963614689e-12	5	NUPR1
7.28347672480832e-15	0.265088694580092	0.992	0.965	1.45815204030663e-11	5	FN1
1.05493535157512e-14	0.340831491633512	0.832	0.72	2.1119805738534e-11	5	CTSK
1.25600495512672e-14	0.523832498854929	0.779	0.697	2.5145219201637e-11	5	HSPA1A
1.40263256106284e-14	0.404365962637161	0.469	0.453	2.80807038724781e-11	5	TGFB3
1.40574585218915e-14	0.332365185274222	0.603	0.576	2.81430319608267e-11	5	MXRA5
7.19401264866412e-14	0.416961327294219	0.86	0.777	1.44024133226256e-10	5	RARRES1
1.1669215170564e-13	0.318265083576891	0.879	0.792	2.33617687714691e-10	5	TMEM176B
1.62213760271354e-13	0.550241491439703	0.662	0.578	3.2475194806325e-10	5	ID2
2.06274480303702e-13	0.395232981992017	0.673	0.612	4.12961509568012e-10	5	TCF4
2.18286357089613e-13	0.3083675784894	0.584	0.562	4.37009286893405e-10	5	LY96
3.39140806164688e-13	0.257513662335921	0.998	0.978	6.78959893941705e-10	5	RPL39
4.52267450592795e-13	0.379105922139882	0.718	0.599	9.05439436086775e-10	5	GGT5
7.02888064790364e-13	0.294512390082493	0.781	0.754	1.40718190571031e-09	5	CLEC11A
7.71232100788603e-13	0.37747689404029	0.703	0.578	1.54400666577878e-09	5	INHBA
8.59565368157115e-13	0.297115529933859	0.682	0.696	1.72084986705054e-09	5	LRRC17
1.59788262605534e-12	0.289693636966329	0.641	0.549	3.19896101736279e-09	5	APOD
2.11226371076087e-12	0.399084672317653	0.826	0.745	4.22875194894327e-09	5	COL8A1
4.90455206927239e-12	0.447949734932163	0.726	0.66	9.81891324268332e-09	5	ASPN
7.24556481712453e-12	0.325111863128975	0.69	0.557	1.45056207638833e-08	5	HTRA1
1.13374169944995e-11	0.389270672877619	0.622	0.559	2.26975088229879e-08	5	SLIT2
2.94347888497404e-11	0.297163888469088	0.535	0.536	5.89284472771802e-08	5	KCNQ1OT1
3.19926666906692e-11	0.446746750004186	0.527	0.401	6.40493187147197e-08	5	MAFB
4.90580255094253e-11	0.298827621260894	0.673	0.626	9.82141670698695e-08	5	MEG3
6.35092388325514e-11	0.273865858434064	0.792	0.737	1.27145496142768e-07	5	SPON2
8.66433092559033e-11	0.291977146225453	0.518	0.47	1.73459905130318e-07	5	LAMP5
8.74593646641011e-11	0.754268348560613	0.444	0.353	1.7509364805753e-07	5	CST1
1.59591628965372e-10	0.396134946082386	0.611	0.524	3.19502441188674e-07	5	FIBIN
5.53271056805908e-10	0.490970329006485	0.696	0.57	1.10764865572543e-06	5	FGF7
9.67087016289586e-10	0.350486353503955	0.673	0.65	1.93610820661175e-06	5	SPRY1
1.5605714525931e-09	0.340055458927036	0.473	0.423	3.12426404809139e-06	5	SGIP1
2.19893659386691e-09	0.330642643766612	0.69	0.661	4.40227106092156e-06	5	F2R
6.13469405267733e-09	0.369936127519058	0.675	0.592	1.228165749346e-05	5	PRRX1
2.87866475304331e-08	0.419657118480122	0.531	0.412	5.7630868355927e-05	5	DIO2
3.18460950124319e-08	0.271343983744674	0.728	0.687	6.37558822148887e-05	5	AREG
3.9383498004267e-08	0.28798380939734	0.998	0.997	7.88457630045424e-05	5	TIMP1
4.43384569622029e-08	0.341583829103962	0.577	0.54	8.87655908383302e-05	5	PDGFRL
6.23406861063134e-08	0.327310433473838	0.639	0.58	0.00012480605358484	5	HSPA1B
6.75142389841025e-08	0.337457619351868	0.792	0.77	0.000135163506446173	5	RBP1
8.34602307092234e-08	0.305705947252916	0.775	0.795	0.000167087381879865	5	TSC22D1
4.08597216977814e-07	0.338436618500208	0.594	0.475	0.000818011628389583	5	COL15A1
6.49997912999551e-07	0.258913562778031	0.318	0.312	0.0013012958218251	5	PCSK1N
1.46497086292162e-06	0.291501880029313	0.896	0.839	0.00293287166756907	5	VMP1
1.79669858377349e-06	0.270778112029867	0.497	0.459	0.00359699056471452	5	LTBP3
3.5191289358684e-06	0.352267011676175	0.592	0.595	0.00704529612960855	5	IGFBP2
4.36573531168739e-06	0.274660310708769	0.482	0.459	0.00874020209399815	5	RUNX1T1
4.75315659586796e-06	0.276530349331103	0.671	0.608	0.00951581950492766	5	OLFML2B
1.17230405337079e-05	0.355864988652972	0.497	0.418	0.0234695271484832	5	COMP
2.23713179782433e-05	0.331897822359969	0.599	0.514	0.044787378592443	5	GEM
0.000114789424918499	0.269982050883448	0.48	0.457	0.229808428686835	5	AHR
0.000225492952369453	0.254418880469935	0.667	0.657	0.451436890643644	5	TNFAIP6
0.000391373873873624	0.302087179874684	0.497	0.43	0.783530495494995	5	HES1
0.00808759115898341	0.322777075509632	0.775	0.737	1	5	CD9
2.13762939157897e-272	1.81203181196921	0.89	0.631	4.2795340419411e-269	6	MYH11
2.37151049816103e-196	2.38171493914365	0.799	0.572	4.74776401731839e-193	6	ACTG2
4.24391782176667e-180	2.06699721016687	0.92	0.573	8.49632347917687e-177	6	ADIRF
3.48567185260833e-172	1.28341394010099	0.567	0.528	6.97831504892187e-169	6	DES
6.10471351753611e-138	1.79298415869981	0.995	0.933	1.22216364621073e-134	6	TAGLN
4.52527312400672e-124	1.18983109484706	0.765	0.646	9.05959679426145e-121	6	PLN
1.46621702346466e-120	1.86436055553034	0.965	0.901	2.93536648097624e-117	6	ACTA2
1.30123612959404e-118	1.38087009442791	0.995	0.94	2.60507473144726e-115	6	MYL9
3.55183389849148e-114	2.06493106471164	0.882	0.699	7.11077146477994e-111	6	CCL21
8.20870400444799e-112	0.622381231619147	0.537	0.338	1.64338254169049e-108	6	ITIH3
4.21691700805291e-109	1.17034074317848	0.773	0.617	8.44226785012192e-106	6	CNN1
1.83574868001293e-100	0.386409484266613	0.372	0.375	3.67516885738588e-97	6	SBSPON
7.05825170644322e-100	0.894699000837947	0.583	0.491	1.41306199162993e-96	6	SNCG
1.90445987442203e-98	0.957342932397126	0.706	0.551	3.8127286685929e-95	6	LMOD1
3.12471562530874e-88	0.514274627615523	0.457	0.609	6.25568068186809e-85	6	SGCA
1.65363242923891e-86	1.17586351555458	0.807	0.55	3.3105721233363e-83	6	TINAGL1
4.66335668402379e-81	1.19489516590534	0.93	0.784	9.33604008141563e-78	6	PPP1R14A
7.93774537477737e-76	0.838177230790422	0.703	0.693	1.58913662403043e-72	6	BCAM
2.13760212639321e-74	0.602327808269923	0.647	0.534	4.27947945703921e-71	6	NTRK3
4.18080476366036e-72	0.714832159152894	0.738	0.403	8.36997113684803e-69	6	PARM1
6.53236620067423e-71	1.11137846030509	0.979	0.955	1.30777971337498e-67	6	TPM2
5.83490831621885e-70	0.603528339953706	0.302	0.162	1.16814864490701e-66	6	RERGL
5.11609952875351e-69	0.894976547067318	0.767	0.736	1.02424312565645e-65	6	ZBTB16
1.19062513248351e-65	0.820006177327133	0.995	0.975	2.38363151523199e-62	6	CALD1
9.15114963584002e-65	0.840089281605157	1	0.984	1.83206015709517e-61	6	IGFBP7
1.14317400573078e-62	0.72471717129919	0.781	0.706	2.28863435947302e-59	6	DBNDD2
1.35735270960147e-61	0.733181424871593	0.989	0.968	2.71742012462214e-58	6	HSPB1
2.45229638361087e-60	0.935868750070832	0.81	0.729	4.90949735998896e-57	6	MYLK
9.3674756105949e-60	1.04489369770769	0.786	0.556	1.8753686172411e-56	6	CSRP2
9.36704537485022e-59	0.955744838437723	0.725	0.584	1.87528248404501e-55	6	PTP4A3
1.42125433339371e-57	0.533068845276584	0.481	0.449	2.84535117545422e-54	6	CYFIP2
2.60046171830166e-55	0.920872045067649	0.778	0.464	5.20612436003992e-52	6	ADAMTS1
7.07744221979674e-55	2.06390575380634	0.861	0.695	1.41690393240331e-51	6	CCL19
7.40416679011944e-55	0.438509024529042	0.54	0.353	1.48231419138191e-51	6	LDB3
2.32513115445664e-54	0.792586275921275	0.596	0.43	4.65491257122219e-51	6	EFHD1
2.42847953678623e-54	0.716065162304296	0.652	0.464	4.86181603264604e-51	6	PPP1R12B
3.16406022077545e-51	0.571378429578375	0.455	0.496	6.33444856199245e-48	6	KCNMB1
7.01713068999375e-50	1.18950537299653	0.837	0.798	1.40482956413675e-46	6	CRIP1
8.79868763350802e-50	0.36589720366659	0.775	0.605	1.76149726422831e-46	6	NRGN
6.53704881174032e-49	0.597122926265134	0.668	0.666	1.30871717211041e-45	6	AOC3
1.78657381813104e-48	0.405991781707621	0.345	0.216	3.57672078389833e-45	6	DUSP26
5.87697396214481e-48	0.845328520836484	0.832	0.566	1.17657018722139e-44	6	MAP1B
1.28167812191088e-45	0.647497050523181	0.717	0.57	2.56591960006557e-42	6	MCAM
7.57734770553239e-44	0.337859227907109	0.377	0.259	1.51698501064758e-40	6	DGKG
3.88833361690811e-43	0.834922259812938	0.636	0.614	7.78444390105004e-40	6	PDK4
1.1488645774644e-41	0.719590736773208	0.874	0.79	2.30002688408373e-38	6	GPX3
3.13092633172881e-41	0.88199830320189	0.711	0.497	6.26811451612107e-38	6	CRYAB
5.31583789633565e-40	0.777654249396796	0.556	0.386	1.0642307468464e-36	6	PI15
6.20115701603631e-40	0.569249917888385	0.917	0.705	1.24147163461047e-36	6	NDUFA4L2
1.43515770716864e-39	0.854787162613275	0.904	0.704	2.87318572975161e-36	6	SOD3
2.30162536614768e-38	0.320638845353902	0.404	0.267	4.60785398302766e-35	6	KCNA5
3.44115873205596e-38	0.529740236479224	0.65	0.676	6.88919978157603e-35	6	FAM13C
3.54976550100109e-38	0.944095182509385	0.874	0.751	7.10663053300419e-35	6	S100A4
4.84565666596748e-38	0.801012047529789	0.856	0.674	9.70100464526689e-35	6	CAV1
8.40008412088143e-38	0.592385100492694	0.642	0.57	1.68169684100046e-34	6	ESAM
1.19247671580446e-37	0.65767981724347	0.591	0.441	2.38733838504052e-34	6	SYNPO2
6.73739613134073e-37	0.778756972685304	0.968	0.907	1.34882670549441e-33	6	SPARCL1
1.33543489025136e-36	0.318055007040561	0.324	0.217	2.67354065028323e-33	6	MYOCD
4.11169445979438e-35	0.463015276187827	0.567	0.561	8.23161230850836e-32	6	LGI4
6.00504518418056e-34	0.815169515921516	0.957	0.902	1.20221004587295e-30	6	TPM1
2.7128259707412e-33	0.34291729774207	0.583	0.397	5.43107759342388e-30	6	FHL5
4.04011745225252e-32	0.64992835783835	0.778	0.622	8.08831513940955e-29	6	CSRP1
1.38902527657427e-30	0.691733849290748	0.65	0.494	2.78082860370169e-27	6	SMOC2
2.21801253606144e-30	0.744315389257162	0.853	0.634	4.44046109719501e-27	6	PLAC9
4.5402344553003e-30	0.620461429905122	0.765	0.515	9.0895493795112e-27	6	FXYD1
2.55239487726574e-29	0.352012613438806	0.489	0.369	5.10989454428601e-26	6	ITGA7
3.53689353830972e-29	0.769673666895598	0.877	0.649	7.08086086369606e-26	6	IGFBP5
1.63703240083284e-28	0.78220768587418	0.642	0.379	3.27733886646735e-25	6	ID4
8.95836892627504e-28	0.275702439771961	0.516	0.62	1.79346545904026e-24	6	HEYL
1.26667442320038e-27	0.397827421051448	1	0.999	2.53588219524716e-24	6	ACTB
4.10656694091636e-27	0.708636578518987	0.861	0.714	8.22134701571455e-24	6	FLNA
6.02451022660427e-26	0.671349327036808	0.893	0.702	1.20610694736617e-22	6	PDGFRB
2.19378761292396e-25	0.589793741759351	0.741	0.745	4.39196280107378e-22	6	NEXN
3.29744601164648e-25	0.296666823117721	0.428	0.526	6.60148691531625e-22	6	NOL3
3.97493624939743e-25	0.651082370080812	0.639	0.431	7.95782237129366e-22	6	ACTN4
6.49140514518672e-24	0.39421825015422	0.468	0.385	1.29957931006638e-20	6	NFASC
8.91096097317159e-24	0.327804534845535	0.561	0.464	1.78397438682895e-20	6	CDH6
1.0292622604166e-23	0.278430639148153	0.668	0.542	2.06058304535404e-20	6	FAM83D
1.5730555908205e-23	0.594073352435766	0.794	0.588	3.14925729282265e-20	6	NR2F2
1.7449003091435e-23	0.6823658704481	0.848	0.628	3.49329041890528e-20	6	SDC2
1.07496791244404e-22	0.282173068643379	0.57	0.546	2.15208576071296e-19	6	MAP2
1.10132109318956e-22	0.460380794191983	0.465	0.411	2.2048448285655e-19	6	AQP1
1.28014811878975e-22	0.5314961518849	0.866	0.71	2.56285653381707e-19	6	TPPP3
3.69019788806266e-22	0.495243052727598	0.599	0.525	7.38777617190145e-19	6	ANGPT2
6.61191657416582e-22	0.2709673960553	0.717	0.473	1.323705698148e-18	6	KLHL23
9.91051190892297e-22	0.274096183938071	0.436	0.472	1.98408448416638e-18	6	FGF13
1.17522532845796e-21	0.288936229403452	1	1	2.35280110757283e-18	6	TMSB4X
1.67024515641779e-21	0.66145496667159	0.872	0.678	3.34383080314841e-18	6	GADD45B
1.86448065421925e-21	0.473617586514969	0.607	0.547	3.73269026974693e-18	6	FILIP1
2.80564660321702e-21	0.36603691590461	0.401	0.408	5.61690449964047e-18	6	NTN4
2.89905867182482e-21	0.509742942579792	0.733	0.658	5.80391546099328e-18	6	COL14A1
3.16576823131133e-21	0.689872344801665	0.735	0.591	6.33786799908528e-18	6	RHOB
3.70188638361204e-21	0.618668141645712	0.527	0.425	7.4111765399913e-18	6	HSPA2
1.90926720823035e-20	0.646640569135194	0.505	0.318	3.82235295087716e-17	6	AGT
4.38312515933099e-20	0.258249900635541	0.42	0.539	8.77501656898064e-17	6	TNFRSF11B
5.96962624342056e-20	0.388198964096569	0.449	0.447	1.1951191739328e-16	6	INPP4B
1.26301410724498e-19	0.638543291768913	0.778	0.652	2.52855424270446e-16	6	FRZB
2.32336751427986e-19	0.521954309449536	0.872	0.799	4.65138176358829e-16	6	EGFL6
2.43177135209016e-19	0.426336840471826	1	0.99	4.86840624688451e-16	6	MALAT1
8.90632101623788e-19	0.35574853032535	0.54	0.623	1.78304546745082e-15	6	ADAMTS9
1.78942714812998e-18	0.773435989896785	0.826	0.652	3.58243315055622e-15	6	ELN
2.10574871287058e-18	0.554166022385321	0.658	0.645	4.21570892316691e-15	6	RAMP1
5.8856223517772e-18	0.320269552782525	0.372	0.417	1.1783015948258e-14	6	MT1F
7.35951681594168e-18	0.275402463029714	0.741	0.572	1.47337526655153e-14	6	IL33
9.70436276682176e-18	0.548812260977067	0.62	0.581	1.94281342591772e-14	6	MTHFD2
1.18169349515049e-17	0.393254046164599	0.89	0.721	2.36575037729129e-14	6	COL4A1
1.39498618700705e-17	0.447407190942243	0.663	0.503	2.7927623463881e-14	6	MEF2C
2.0012719217756e-17	0.515804686927248	0.928	0.832	4.00654638739475e-14	6	FOS
2.28350865919674e-17	0.35816414930441	0.639	0.484	4.57158433571188e-14	6	HSPB6
5.05436156389141e-17	0.450692777351877	0.773	0.641	1.01188318509106e-13	6	NOTCH3
1.33939830431076e-16	0.413565568027412	0.829	0.64	2.68147540523014e-13	6	ITGA1
2.17570695423303e-16	0.3231717012168	0.757	0.57	4.35576532237452e-13	6	EIF1AY
3.05321632458686e-16	0.276815232422839	0.693	0.515	6.11253908182289e-13	6	ARHGEF25
1.67591381118436e-15	0.26422598836593	0.639	0.441	3.3551794499911e-12	6	EBF1
1.95991522456626e-15	0.374518599757875	0.904	0.773	3.92375027958165e-12	6	ZFP36
2.06133397990886e-15	0.428139572685567	0.794	0.638	4.12679062777754e-12	6	CRIP2
2.26810099170739e-15	0.300791551739937	0.762	0.562	4.5407381853982e-12	6	SURF1
5.15101950000707e-15	0.435529322975138	0.717	0.566	1.03123410390142e-11	6	LTBP1
5.76118594819926e-15	0.349556236311227	0.623	0.647	1.15338942682949e-11	6	GJA4
2.03314918543873e-14	0.662910525582377	0.706	0.651	4.07036466924834e-11	6	MT1M
2.29922559019701e-14	0.601913401831985	0.84	0.702	4.60304963157442e-11	6	TXNIP
2.31214606259447e-14	0.497682081745886	0.626	0.495	4.62891641731413e-11	6	RERG
2.33234781169057e-14	0.364006253713687	0.607	0.4	4.66936031900453e-11	6	BTG2
4.36443269523501e-14	0.281043372059448	0.553	0.576	8.7375942558605e-11	6	APOLD1
6.01289602834971e-14	0.409223418535403	0.754	0.678	1.20378178487561e-10	6	FMO3
7.0420164105531e-14	0.272445676733372	0.508	0.6	1.40981168539273e-10	6	AKR1C3
1.73622045680244e-13	0.274690606283555	0.762	0.585	3.47591335451848e-10	6	STOM
1.82757587739714e-13	0.478448814799538	0.668	0.615	3.65880690654907e-10	6	NDRG2
3.36525047376795e-13	0.335655751635127	0.583	0.727	6.73723144848344e-10	6	FMO2
3.8023437548296e-13	0.32969675263668	0.901	0.758	7.61229219716887e-10	6	COL18A1
2.20596545252621e-12	0.373640231275477	0.34	0.235	4.41634283595748e-09	6	RRAD
3.76264167130702e-12	0.377655513465084	0.553	0.454	7.53280862595666e-09	6	CRIM1
5.53217295561106e-12	0.32660226479949	0.818	0.672	1.10754102571333e-08	6	GSN
6.98235508919106e-12	0.302854490624153	0.433	0.504	1.39786748885605e-08	6	HIST1H1C
8.12238134003262e-12	0.505965294030721	1	0.999	1.62610074427453e-08	6	RPL21
9.64993956749468e-12	0.5530228998558	0.631	0.501	1.93191790141244e-08	6	TM4SF1
9.87347713420398e-12	0.270375756226952	0.717	0.542	1.97667012226764e-08	6	KRT18
1.4767807878721e-11	0.390646774727501	0.521	0.534	2.95651513731993e-08	6	PGF
2.05809277104322e-11	0.853765575603272	0.604	0.526	4.12030172762852e-08	6	CLU
2.40127532412398e-11	0.281133514243116	0.428	0.365	4.8073531988962e-08	6	TMEM159
2.60564401826171e-11	0.328160631806355	0.492	0.532	5.21649932455995e-08	6	CDKN2C
3.24763837312586e-11	0.318984355438665	0.615	0.582	6.50177202299798e-08	6	KCNK17
3.61781578462717e-11	0.310129938941705	0.666	0.526	7.24286720082359e-08	6	FOXS1
5.66164986778968e-11	0.256878470336753	0.42	0.464	1.13346230353149e-07	6	DHX35
8.67782597622752e-11	0.28665807408629	0.572	0.647	1.73730076044075e-07	6	RPP38
1.10557288667442e-10	0.450977444454321	0.687	0.611	2.21335691912219e-07	6	FILIP1L
3.74271930726224e-10	0.265686794969552	0.503	0.435	7.49292405313901e-07	6	MOCS1
9.14451867122464e-10	0.262877997152948	0.543	0.571	1.83073263797917e-06	6	PTGIR
4.64426933126605e-09	0.305840190502297	0.837	0.79	9.29782720119463e-06	6	TSC22D1
5.25548722578303e-09	0.259501166761917	0.896	0.845	1.05214854260176e-05	6	LMNA
1.12734643977819e-08	0.277381174020891	0.773	0.697	2.25694757243593e-05	6	TBX2
1.20993473782889e-07	0.706552471940835	0.853	0.784	0.000242228934513344	6	APOE
1.39719628583406e-07	0.33398704097971	0.893	0.838	0.000279718696423979	6	JUN
1.84104205589709e-07	0.769477209779128	0.88	0.773	0.000368576619590597	6	SPP1
2.5123820102419e-07	0.332659776294849	0.679	0.583	0.000502978878450429	6	PHLDA1
2.12893708671038e-05	0.413473165654257	0.655	0.631	0.0426213204759417	6	MT1A
2.53088591940603e-05	0.323864329572552	0.719	0.614	0.0506683361065087	6	AKAP12
3.45309148119709e-05	0.33486488586635	0.484	0.406	0.0691308914535658	6	PHLDA2
4.18391210881069e-05	0.304588376310142	0.893	0.823	0.0837619204183899	6	MT1E
6.19007932044066e-05	0.282726162818372	0.396	0.313	0.123925387995222	6	GADD45G
7.26801396767012e-05	0.253396484752572	0.703	0.678	0.145505639632756	6	CTSD
0.000101690422135613	0.376195676638834	0.802	0.747	0.203584225115497	6	TGM2
0.000332577734056903	0.293470046527616	0.524	0.494	0.66582062358192	6	MYC
9.53795823917374e-234	2.37901934440416	0.879	0.668	1.90949923948258e-230	7	PTX3
4.20566933165737e-198	2.51031363710742	0.981	0.62	8.41975000197806e-195	7	C3
3.76330016320089e-188	1.41821485666294	0.773	0.468	7.53412692672818e-185	7	TFPI2
2.6445856814329e-170	2.60792136783098	0.875	0.677	5.29446053422867e-167	7	PLA2G2A
1.66862137369515e-167	3.27620884273033	0.916	0.458	3.34057999013769e-164	7	CCL2
6.08874526120935e-148	1.68827638939199	0.751	0.436	1.21896680129411e-144	7	HAS1
5.933863761996e-147	1.61208864870987	0.978	0.73	1.1879595251516e-143	7	NFKBIA
1.43149961374728e-140	0.69168713842213	0.86	0.755	2.86586222672206e-137	7	SCGB3A1
2.05580832184921e-140	2.04214243340095	0.953	0.688	4.11572826034212e-137	7	SOD2
4.10458357592474e-135	1.24544516774545	0.623	0.58	8.21737631900134e-132	7	SERPINB2
1.2958515589533e-124	1.79485372829412	0.903	0.744	2.59429482102451e-121	7	C7
5.07289726885145e-122	1.1690878246943	0.748	0.357	1.01559403322406e-118	7	LIF
6.56275778182877e-122	1.1661711226933	0.822	0.632	1.31386410792212e-118	7	MEDAG
6.02563316723259e-119	1.29884824157816	0.885	0.589	1.20633176007996e-115	7	FOSB
1.94113794061598e-116	1.56387274046701	0.838	0.615	3.88615815711319e-113	7	ALDH1A3
2.09548723561576e-116	1.37470981374999	0.879	0.709	4.19516544570274e-113	7	CFB
3.56616882172591e-116	1.59102425747038	0.9	0.604	7.13946998109528e-113	7	NAMPT
1.15891640771505e-112	1.72217371514258	0.897	0.382	2.32015064824553e-109	7	SGK1
4.99059749622928e-111	0.965482615895892	0.604	0.565	9.99117618745101e-108	7	DKK1
2.40047416236382e-110	1.55618969649123	0.907	0.78	4.80574927305238e-107	7	IGF1
4.00712531048143e-102	2.12765477290495	0.76	0.44	8.02226487158382e-99	7	IL6
3.67428836812599e-100	1.53607187079007	0.981	0.816	7.35592531298824e-97	7	CCDC80
1.24077463302649e-99	1.60064864337684	0.832	0.526	2.48403081531904e-96	7	IER3
5.30579223691019e-99	1.41140879446703	0.991	0.769	1.06221960582942e-95	7	ZFP36
5.81286599876289e-97	1.25214926744356	0.984	0.911	1.16373577295233e-93	7	JUNB
1.843399011237e-95	1.63973811040938	0.972	0.773	3.69048482049648e-92	7	RARRES1
1.5952095789017e-92	1.48547966567593	0.935	0.619	3.1936095769612e-89	7	TNFRSF12A
5.99785874410074e-92	1.36099173129437	0.829	0.447	1.20077132056897e-88	7	UAP1
7.41045090378172e-89	1.30817211084438	0.928	0.691	1.4835722709371e-85	7	KLF6
4.90041583123885e-87	1.23013662320166	0.713	0.496	9.81063249414018e-84	7	HP
8.13795651008196e-87	1.6416914514124	0.832	0.491	1.62921889331841e-83	7	TM4SF1
1.10739434752616e-86	1.01630001677058	0.766	0.329	2.21700348374737e-83	7	GPRC5A
1.192832667804e-83	1.16962583416485	0.972	0.83	2.38805100094361e-80	7	FOS
5.14348598617177e-82	1.48660906796176	0.903	0.67	1.02972589443159e-78	7	SERPINE1
3.77288960242128e-81	1.11649069549654	0.972	0.841	7.55332498404739e-78	7	LMNA
1.78803024792533e-80	0.915003253507389	0.726	0.468	3.57963655634651e-77	7	HMGA1
2.86580511913864e-79	1.20107660660174	0.925	0.635	5.73734184851555e-76	7	FBLN1
5.40668128165082e-79	1.26620561829749	0.994	0.956	1.08241759258649e-75	7	MT2A
9.70589116996159e-79	0.905870936166429	0.807	0.639	1.94311941222631e-75	7	PRG4
2.98268379063063e-77	1.11295515390724	0.966	0.768	5.97133294884252e-74	7	DUSP1
4.5294103471811e-73	1.23858728492188	0.919	0.705	9.06787951505656e-70	7	PNRC1
3.91735297511544e-72	1.16812751187815	0.844	0.663	7.84254065618111e-69	7	IER2
2.71889522692894e-71	0.692976642809222	0.71	0.478	5.44322824431173e-68	7	CLDN1
3.15851170715186e-71	1.83107342705952	0.838	0.537	6.32334043771802e-68	7	KRT18
3.73717324055857e-71	0.351761351816871	0.542	0.523	7.48182082759826e-68	7	IL1RL1
2.5556517332861e-70	1.06126391351451	1	0.901	5.11641477003877e-67	7	SAT1
4.28145298419844e-68	1.07044393421292	0.928	0.736	8.57146887436528e-65	7	EFEMP1
4.94664795117575e-68	1.00716841932289	0.966	0.732	9.90318919825386e-65	7	ANXA1
2.79512409789215e-67	1.03792410882837	0.576	0.256	5.59583844398008e-64	7	BDKRB1
3.58055354908707e-66	1.00798286920432	0.882	0.657	7.16826820527232e-63	7	EGR1
1.36482192374707e-64	1.4200691900011	0.875	0.576	2.73237349134163e-61	7	EMP1
3.93751166845808e-64	1.64348511179875	0.67	0.317	7.88289836025307e-61	7	CXCL2
1.92951156367283e-61	1.32191699590475	0.841	0.575	3.86288215047301e-58	7	ERRFI1
1.55517337790889e-60	1.1970538652401	0.944	0.697	3.11345710257359e-57	7	MT1X
4.31880354734645e-60	1.26834193366885	0.947	0.82	8.64624470178759e-57	7	MT1E
1.27298767418628e-59	0.993319347406449	0.791	0.379	2.54852132372094e-56	7	ANKRD28
3.4175555399388e-59	0.935772269103607	0.835	0.621	6.84194619095748e-56	7	MT1A
4.03114669764704e-59	1.09690390643674	0.682	0.343	8.07035568868937e-56	7	KDM6B
1.31100264583821e-58	1.33977858105209	0.925	0.78	2.6246272969681e-55	7	APOE
1.00029723249028e-57	0.615759986165633	0.632	0.512	2.00259505944554e-54	7	NFATC2
1.05453361740094e-57	1.30486905889625	0.916	0.609	2.11117630203667e-54	7	SOCS3
2.010418823551e-56	1.25972754701556	0.857	0.549	4.0248584847491e-53	7	THBS1
6.84918314101545e-53	0.403958556597444	0.732	0.541	1.37120646483129e-49	7	CADM3
8.65941050374569e-53	0.905545320767789	0.732	0.524	1.73361398284989e-49	7	NR4A1
8.76925021176983e-53	0.969092776051446	0.994	0.939	1.75560389239632e-49	7	NNMT
1.61836379625565e-52	0.919584021458353	0.757	0.544	3.23996432010382e-49	7	MMP19
3.99529983494857e-52	0.538015140138957	0.614	0.496	7.99859026956704e-49	7	NGF
3.70373979062236e-51	0.866757826351088	0.629	0.577	7.41488706082596e-48	7	SLPI
5.78676352030536e-51	1.1529553827554	0.832	0.514	1.15851005676513e-47	7	CLU
7.56751778510213e-51	0.796181843532787	0.981	0.874	1.51501706057745e-47	7	S100A10
2.38226473457404e-47	1.10894691452238	0.713	0.362	4.76929399861723e-44	7	SLC20A1
2.45870657959795e-47	0.914673094118434	0.956	0.835	4.92233057235509e-44	7	JUN
1.45692404861546e-46	0.772553448640198	0.595	0.394	2.91676194532814e-43	7	OGN
8.53749606390308e-46	0.737370888749564	0.695	0.456	1.7092067119934e-42	7	SLC19A2
6.38560576871959e-45	0.892386457814846	0.857	0.503	1.27839827489766e-41	7	PLAUR
1.27276502200631e-43	1.14754548355625	0.885	0.67	2.54807557405664e-40	7	GSN
4.02622769435735e-43	0.887321447917264	0.807	0.478	8.06050784410341e-40	7	MYC
1.69494944207678e-42	1.0562350297006	0.676	0.418	3.39328878303772e-39	7	PIM1
2.99154659306184e-42	0.898823699408969	0.667	0.487	5.9890762793098e-39	7	SRPX
4.61463493172615e-41	0.691531702610367	1	0.996	9.23849913331574e-38	7	TIMP1
3.66817183410697e-40	0.596225615912807	0.735	0.547	7.34368001188214e-37	7	CHRDL1
4.66682087539523e-38	0.83694456290778	0.875	0.779	9.34297539254125e-35	7	LXN
3.36198864142137e-37	0.841748367834786	0.947	0.751	6.73070126012558e-34	7	CFH
1.23155729579594e-35	0.848047790000855	0.748	0.736	2.46557770618348e-32	7	ANGPTL4
2.07186469353771e-35	0.327806309595504	0.436	0.163	4.14787311646249e-32	7	SFRP1
3.00454320757961e-35	0.871843134114133	0.645	0.33	6.01509550157437e-32	7	ICAM1
2.6192316896503e-34	1.07292438238482	0.81	0.66	5.2437018426799e-31	7	PLIN2
1.17350102284227e-33	0.838127363879966	0.745	0.439	2.34934904773022e-30	7	GADD45A
8.33457185152322e-33	1.00517152202165	0.698	0.426	1.66858128467495e-29	7	KRT8
3.82174835904633e-32	0.420753906466397	0.567	0.656	7.65114021481076e-29	7	MGST1
4.99265187101156e-32	0.76471961561159	0.695	0.521	9.99528904576514e-29	7	RGS4
1.2994439017116e-31	0.290928519359967	0.629	0.371	2.60148669122663e-28	7	SEMA6A
2.09117107926633e-30	0.490802561167728	0.38	0.318	4.1865245006912e-27	7	RDH10
3.09817891752878e-30	0.304038013317338	0.402	0.135	6.20255419289262e-27	7	CPB1
4.57476849109944e-30	0.427326569235996	0.47	0.346	9.15868651918109e-27	7	TNFSF14
1.06813289793872e-29	0.714462147955121	0.769	0.611	2.13840206167331e-26	7	CXCL12
1.31286285623287e-29	0.923048521735095	0.692	0.511	2.62835143817822e-26	7	GEM
2.79218958467625e-29	1.21664526148499	0.779	0.685	5.58996354852186e-26	7	AREG
7.85849745728943e-29	0.589758535678544	0.994	0.968	1.57327119094934e-25	7	NEAT1
9.07719668395109e-29	0.583009286343423	0.966	0.839	1.81725477612701e-25	7	RPS4Y1
1.52015812196817e-27	0.53327277061041	0.645	0.466	3.04335656018027e-24	7	BIRC3
2.58485803464361e-27	0.7301932005643	0.838	0.745	5.1748857853565e-24	7	ADH1B
4.17140805355181e-27	0.742399672990754	0.611	0.342	8.35115892321072e-24	7	KLF4
5.03932683044221e-27	0.757362452675189	0.838	0.643	1.00887323145453e-23	7	MT1M
2.63925197530678e-26	0.623439565042677	0.386	0.287	5.28378245456417e-23	7	PTGS2
4.91986223750559e-26	0.521728341342338	0.813	0.728	9.8495641994862e-23	7	SERPINA3
6.11452565299659e-26	0.352269370428877	0.402	0.469	1.22412803572992e-22	7	SEMA3C
6.83125886318215e-26	1.15003216077248	0.794	0.572	1.36761802440907e-22	7	IGFBP6
1.56629119977748e-25	0.274196958146045	0.769	0.55	3.13571498195452e-22	7	TIMM8A
4.74925386512993e-25	0.644059547449942	0.994	0.89	9.50800623799012e-22	7	SERPINF1
9.4236182144393e-25	0.661863357292825	1	0.968	1.88660836653075e-21	7	DCN
9.62771163306987e-25	0.397922341974737	0.579	0.336	1.92746786894059e-21	7	CALB2
1.27090061576753e-24	0.825952386174106	0.844	0.718	2.54434303276659e-21	7	CYP1B1
3.29936007297634e-24	0.487171646632316	0.76	0.471	6.60531886609864e-21	7	GAS1
1.44144079495951e-23	0.494590220052714	0.928	0.8	2.88576447150893e-20	7	PTGDS
2.0092647165773e-23	0.293935537224225	0.545	0.272	4.02254796258775e-20	7	TWIST1
4.22839606723882e-23	0.281740374831116	0.555	0.487	8.46524892661211e-20	7	CD34
4.92670067636304e-23	0.635751973428123	0.542	0.342	9.86325475407881e-20	7	FST
6.39139731552003e-23	0.342426936133697	0.785	0.753	1.27955774256711e-19	7	HBB
6.76673748670803e-23	0.5135893998816	0.632	0.557	1.35470084483895e-19	7	TNXB
1.58181874490761e-22	0.260304659007541	0.386	0.501	3.16680112730503e-19	7	HSPB6
3.26181670534839e-22	0.764796965958567	0.707	0.545	6.53015704410747e-19	7	ITGA5
4.08870338681566e-22	0.555878914304704	0.642	0.361	8.18558418040494e-19	7	TNFAIP3
4.63755745520283e-22	0.960650060140424	0.698	0.553	9.28439002531607e-19	7	VCAM1
5.94616947940298e-22	0.605914800698202	0.433	0.238	1.19042312977648e-18	7	NR4A3
1.49476066508631e-21	0.524895473764529	0.801	0.606	2.99251085150279e-18	7	ADAMTS9
1.72711367740513e-21	0.55340315277365	0.847	0.701	3.45768158216508e-18	7	IGFBP4
4.0522739084289e-21	0.487727782438333	0.536	0.329	8.11265236467466e-18	7	BOC
5.32461388611898e-21	0.531059143174925	0.726	0.48	1.06598770000102e-17	7	CDKN1A
5.82021535746837e-21	0.388114114260274	0.576	0.606	1.16520711456517e-17	7	ABI3BP
9.73360464941672e-21	0.397805269387867	0.526	0.481	1.94866765081323e-17	7	TNFAIP8
1.00741576959013e-20	0.527800151607604	0.991	0.957	2.01684637071945e-17	7	C1S
1.06238564855278e-20	0.324775874932676	0.657	0.384	2.12689606840267e-17	7	ARL4A
1.46486750810767e-20	0.528593882893537	0.389	0.176	2.93266475123155e-17	7	DUSP2
1.48628789308734e-20	0.392458324225881	0.997	0.98	2.97554836196085e-17	7	S100A6
2.28977574408014e-20	0.567263529684984	0.897	0.761	4.58413103964844e-17	7	CD74
2.03565618685239e-19	0.508279203611186	0.673	0.467	4.07538368607848e-16	7	PAPPA
4.91844825914868e-19	0.72006903953885	0.757	0.648	9.84673341481566e-16	7	F3
1.12861242495054e-18	0.33990783714155	0.551	0.42	2.25948207475098e-15	7	EGFR
1.34802334652043e-18	0.277361058370514	0.408	0.483	2.69874273973391e-15	7	RSPO3
2.1066002913303e-18	0.685830585835397	0.673	0.5	4.21741378324325e-15	7	C11orf96
2.64850815072106e-18	0.506040609175421	0.396	0.285	5.30231331774357e-15	7	TNFAIP2
5.35640339700605e-18	0.436153031381639	0.642	0.472	1.07235196008061e-14	7	CLDN11
6.22400214433027e-18	0.513299546935643	0.645	0.553	1.24604522929492e-14	7	VEGFA
1.48233694560298e-17	0.412352544030228	0.514	0.481	2.96763856509717e-14	7	HAS2
9.09840333216634e-17	0.329582586889683	0.667	0.603	1.8215003470997e-13	7	DMKN
9.93873253235283e-17	0.394235739470707	1	0.99	1.98973425297704e-13	7	MALAT1
1.45848425448185e-16	0.291193113458235	0.604	0.363	2.91988547747266e-13	7	GABPB1
2.15064370260774e-16	0.384632661987619	0.57	0.419	4.3055886926207e-13	7	SDC4
2.19933812793086e-16	0.639452885146953	0.741	0.633	4.40307493211757e-13	7	CRISPLD2
2.32959298776633e-16	0.573083309717945	0.551	0.467	4.66384516150818e-13	7	GDF15
3.21403249144842e-16	0.390639807891861	0.804	0.635	6.43449304787973e-13	7	RGCC
1.41375753336603e-15	0.700326692615401	0.414	0.21	2.8303425817988e-12	7	CXCL3
1.97830600191683e-15	0.472702427250304	0.579	0.351	3.96056861583749e-12	7	NR4A2
3.36584822592565e-15	0.332152874257235	0.517	0.341	6.73842814830315e-12	7	SMOX
4.49830636934416e-15	0.313767486855099	0.642	0.419	9.00560935142701e-12	7	KPNA2
7.83359445311369e-15	0.487374809181736	0.988	0.969	1.56828560951336e-11	7	C1R
1.16734417510591e-14	0.355926755269573	0.626	0.398	2.33702303856202e-11	7	PHLDA2
1.55143379460862e-14	0.406578761098791	0.502	0.353	3.10597045680645e-11	7	NABP1
2.11032255772527e-14	0.566403108814591	0.723	0.624	4.224865760566e-11	7	MEG3
4.53117964795845e-14	0.329420962291492	0.667	0.447	9.07142165521282e-11	7	AHR
9.35126621987072e-14	0.357291663992541	0.688	0.476	1.87212349721812e-10	7	CRABP2
1.27320869233021e-13	0.532990071380124	0.657	0.542	2.54896380204508e-10	7	GPNMB
1.60856582895954e-13	0.448040835312752	0.62	0.54	3.220348789577e-10	7	CTSH
2.82238515934234e-13	0.510837028608147	0.402	0.254	5.65041508900336e-10	7	REL
3.4750647064464e-13	0.446961653296642	0.726	0.659	6.95707954230569e-10	7	COL14A1
6.73817694935256e-13	0.318947108928504	0.47	0.386	1.34898302526038e-09	7	HSPB8
1.34188065196704e-12	0.279694544222347	0.492	0.391	2.68644506523801e-09	7	SCG2
1.60977016939268e-12	0.331384029521037	0.648	0.486	3.22275987912414e-09	7	SVEP1
1.99614228244296e-12	0.464421025844235	0.682	0.526	3.99627684945082e-09	7	KRT19
2.25326063188828e-12	0.30468970473007	0.664	0.638	4.51102778504034e-09	7	PHGDH
3.76851158607572e-12	0.327564740811348	0.486	0.424	7.54456019532358e-09	7	CREB5
5.22862938020278e-12	0.39266922039619	0.598	0.649	1.0467716019166e-08	7	RAMP1
6.70998893109764e-12	0.300881396411426	0.738	0.546	1.34333978400575e-08	7	APOD
6.95959480004782e-12	0.521916674218011	0.648	0.483	1.39331087896957e-08	7	B4GALT1
8.26499452180318e-12	0.421625588927501	0.713	0.578	1.654651903265e-08	7	METTL7A
2.02334029089997e-11	0.622907338487716	0.486	0.296	4.05072726238175e-08	7	MFAP5
2.39802308494171e-11	0.253036155384022	0.433	0.508	4.8008422160533e-08	7	SMOC2
8.40076658750176e-11	0.386042603011065	0.875	0.773	1.68183347081785e-07	7	MFAP4
1.07227560994642e-10	0.440286141172829	0.558	0.457	2.14669577111274e-07	7	ATF3
1.46591570025221e-10	0.364800092631483	0.844	0.676	2.93476323190492e-07	7	CAV1
1.75327849937536e-10	0.463451022023805	0.717	0.573	3.51006355574946e-07	7	FGF7
2.38557894502761e-10	0.435982851679894	0.688	0.535	4.77592904794527e-07	7	PDGFRL
3.3186014657787e-10	0.339643136640444	0.498	0.321	6.64384013448895e-07	7	CXCL6
5.97640644800169e-10	0.334039784374463	0.486	0.339	1.19647657088994e-06	7	ARL4D
6.11084718132161e-10	0.719299648452088	0.352	0.261	1.22339160570059e-06	7	CXCL1
6.44046722635377e-10	0.404258581063602	0.601	0.42	1.28938153871603e-06	7	CREM
1.64501381146742e-09	0.447902675959196	0.71	0.543	3.29331765055777e-06	7	ZFP36L2
6.30665646304437e-09	0.333043213515896	0.757	0.601	1.26259262390148e-05	7	CPE
6.71477755564861e-09	0.360327180157611	0.773	0.612	1.34429846664085e-05	7	AKAP12
8.55432120043836e-09	0.463463869091318	0.523	0.407	1.71257510432776e-05	7	BTG2
2.87506503951642e-08	0.371098626311544	0.829	0.682	5.75588020911186e-05	7	GADD45B
6.09738444560033e-08	0.707016293306397	0.723	0.655	0.000122069636600919	7	CFD
1.19092830492767e-07	0.380670629074488	0.586	0.432	0.00023842384664652	7	RND3
1.75457198119267e-07	0.315147367200933	0.573	0.438	0.000351265310634772	7	SERTAD1
2.26864951361518e-07	0.315844612814981	0.642	0.504	0.000454183632625759	7	SLC2A3
4.31592080996524e-07	0.294795381997981	0.57	0.525	0.00086404734615504	7	NDRG1
1.15260452438575e-06	0.357257534798779	0.48	0.431	0.00230751425782028	7	IRF1
1.29419910358289e-06	0.256987582028473	0.639	0.513	0.00259098660537295	7	ATP1A1
1.04565065779763e-05	0.25799890753516	0.492	0.448	0.0209339261691086	7	SCML1
3.69043827689538e-05	0.352655171679127	0.545	0.527	0.0738825743034455	7	ADAMTS4
0.000124008880587072	0.358051962627788	0.832	0.758	0.248265778935319	7	LMCD1
0.000210318133658446	0.319685825209357	0.467	0.413	0.421056903584209	7	CCL20
0.000234809154355713	0.561805941779751	0.713	0.67	0.470087927020137	7	SFRP4
0.00103596693939037	0.401606561940972	0.439	0.353	1	7	CXCL14
0	1.65081901318424	0.86	0.664	0	8	CA9
1.3953923020396e-137	2.02501901761322	0.877	0.731	2.79357538868328e-134	8	ANGPTL4
4.23524731674109e-137	1.49446867880312	1	1	8.47896512811566e-134	8	FTH1
3.37546316780602e-119	0.95579237888678	0.627	0.613	6.75767726194766e-116	8	TREM1
2.87156299853958e-102	1.18491570031956	1	0.997	5.74886912307624e-99	8	GAPDH
2.26845029714727e-97	1.46005403043842	1	0.936	4.54143749488883e-94	8	LDHA
1.11637714161419e-86	1.87561329265792	0.966	0.827	2.23498703751161e-83	8	DDIT4
7.34404486786924e-72	1.98899123252083	1	0.956	1.47027778254742e-68	8	MT2A
8.4105772291276e-64	0.888881551357112	1	0.999	1.68379756127134e-60	8	FTL
4.98574150505301e-61	0.709089721309101	0.47	0.471	9.98145449311612e-58	8	STC1
1.68627503127186e-59	0.285269219757864	0.631	0.59	3.37592261260627e-56	8	PNCK
7.23258376998343e-59	2.21141349478404	0.894	0.703	1.44796327075068e-55	8	MT1X
4.30097174911532e-58	1.83336065691355	0.703	0.511	8.61054544172886e-55	8	ADM
9.86675413934567e-58	1.46349337576903	0.843	0.676	1.975324178697e-54	8	SERPINE1
8.63883417518768e-53	1.69688913190193	0.767	0.676	1.72949460187257e-49	8	PTX3
1.36132313921322e-52	1.36104318722318	0.835	0.623	2.72536892470487e-49	8	TGFBI
1.95919732123212e-47	1.66849870627236	0.911	0.824	3.92231303710671e-44	8	MT1E
2.16918172247308e-47	1.22546201071111	0.814	0.778	4.3427018083911e-44	8	DUSP1
4.34931049550862e-46	0.931933345289789	0.53	0.373	8.70731961200826e-43	8	MME
6.78081029546487e-46	0.8728818071894	0.64	0.555	1.35751822115207e-42	8	VEGFA
2.86090786158984e-44	0.839162069930242	1	0.995	5.72753753890287e-41	8	VIM
1.37969183309785e-42	2.57934214257486	0.746	0.595	2.76214304986189e-39	8	SERPINE2
2.40309475723803e-42	1.1624490311533	0.814	0.662	4.81099570399053e-39	8	PLIN2
2.67942859634058e-42	1.10376782737857	0.708	0.707	5.36421604987384e-39	8	HILPDA
3.91184246411626e-40	0.739739048462906	0.627	0.594	7.83150861316074e-37	8	SCG5
3.0858334501117e-39	0.250772785430502	0.483	0.47	6.17783856712362e-36	8	ENTHD1
1.56628525541398e-37	0.455364141208917	0.381	0.381	3.13570308133879e-34	8	IL11
3.56946377325294e-35	0.3146281547832	0.233	0.424	7.1460664740524e-32	8	CCL20
3.64263131281705e-35	1.18136617754121	0.856	0.599	7.29254788825973e-32	8	CPE
8.39452895584977e-34	0.551597247421282	0.496	0.494	1.68058469696112e-30	8	STC2
2.94804266720412e-33	1.20846216991528	0.869	0.74	5.90198141974266e-30	8	SMIM3
3.5384924459494e-32	0.855168624709343	0.839	0.707	7.0840618767907e-29	8	BTG1
1.12102748370884e-28	0.478337899970422	0.606	0.611	2.2442970223851e-25	8	MSLN
5.07046613599315e-27	1.33861776752335	0.555	0.414	1.01510732042583e-23	8	MMP3
9.18946976377853e-27	0.778136946942476	0.64	0.523	1.83973184670846e-23	8	NDRG1
6.24897448884722e-26	0.831253521545383	0.678	0.558	1.25104469266721e-22	8	CD68
1.51482829989927e-25	0.815736019654265	0.805	0.69	3.03268625639834e-22	8	PDPN
4.3177966746434e-25	0.861529098619092	0.979	0.912	8.64422894263608e-22	8	JUNB
1.00062532631668e-24	1.35102966371405	0.669	0.689	2.00325190328599e-21	8	MMP9
8.9403191592543e-24	0.660273872102236	0.623	0.551	1.78985189568271e-20	8	ITGA5
9.67282689465388e-24	0.684740959594787	0.602	0.477	1.93649994430971e-20	8	HMGA1
1.91108124915077e-23	0.817001267282848	0.742	0.513	3.82598466079983e-20	8	PLAUR
2.89780508773755e-22	0.914992552451207	0.369	0.333	5.80140578565058e-19	8	BCAT1
7.90327671644213e-22	0.404044825553852	0.53	0.462	1.58223599863172e-18	8	TRIB3
1.85575316945455e-21	1.72109800496241	0.648	0.693	3.71521784524801e-18	8	AREG
2.42351968506075e-21	0.406929583993673	0.398	0.45	4.85188640949163e-18	8	C5orf46
1.24805122646208e-20	0.472540136379867	0.996	0.996	2.49859855537708e-17	8	EEF1G
5.03258161054205e-20	0.608689741832062	0.894	0.795	1.00752283843052e-16	8	IL32
7.01095749645174e-20	0.508915207716163	0.568	0.566	1.40359369078964e-16	8	ALDOC
1.80713753292634e-18	0.926918012954416	0.576	0.529	3.61788934091853e-15	8	TNFRSF11B
3.60460912117408e-18	0.796029369877413	0.475	0.424	7.2164274605905e-15	8	NMB
3.86563239399161e-18	0.558319533876601	0.669	0.66	7.73899605277121e-15	8	GAL
7.21108732426177e-17	0.738793619948716	0.809	0.713	1.44365968231721e-13	8	PNRC1
2.39294442946081e-16	0.760820760709493	0.648	0.464	4.79067474778055e-13	8	THOC6
2.46176853746696e-16	1.39068817474569	0.517	0.523	4.92846061200886e-13	8	SAA1
3.47377330223605e-16	0.382004724756888	1	0.999	6.95449415107657e-13	8	RPS19
3.68565842337835e-16	0.646209530303022	0.983	0.94	7.37868816360346e-13	8	NNMT
4.9007158705126e-16	0.387458009636743	0.695	0.546	9.81123317276623e-13	8	CADM3
1.40943500107106e-15	0.372978035793898	1	0.999	2.82168887214425e-12	8	TMSB10
1.55149109921869e-15	0.581207845198944	0.555	0.59	3.10608518063583e-12	8	LOX
1.77712295524675e-15	0.518865374571064	0.589	0.523	3.55780015640399e-12	8	LOXL2
3.87979192341853e-15	0.287266760715624	0.377	0.234	7.76734343068389e-12	8	MMP10
6.33233536227194e-15	0.734192231847792	0.818	0.701	1.26773353952684e-11	8	IFITM1
5.30504866851009e-14	0.751018432462043	0.458	0.453	1.06207074343572e-10	8	HAS1
9.26856034680909e-14	0.418768607581972	0.513	0.52	1.85556578143118e-10	8	NOL3
1.36939540419935e-13	0.492949259776193	0.441	0.412	2.7415295992071e-10	8	MT1F
2.0626564676848e-13	0.26429941094449	0.364	0.197	4.12943824830497e-10	8	IL24
2.64654031579958e-13	1.12838248048067	0.754	0.65	5.29837371223076e-10	8	MT1M
3.9790228844191e-13	0.673218745641167	0.555	0.59	7.96600381460703e-10	8	CD14
4.18701314580769e-13	0.501566061495278	0.606	0.611	8.382400317907e-10	8	HSD11B1
7.60845980093416e-13	0.517832684290447	0.843	0.697	1.52321365214702e-09	8	SOD2
2.43236526646509e-12	0.869652401533985	0.572	0.491	4.8695952634631e-09	8	CDKN1A
1.27696356276359e-11	0.372328841547529	0.576	0.572	2.5564810526527e-08	8	WDR54
2.39280534159437e-11	0.412814700750805	0.381	0.412	4.79039629387192e-08	8	SGK1
9.75239204682107e-11	0.632199726022333	0.843	0.846	1.95242888777358e-07	8	RPS4Y1
1.40454349090324e-10	0.506851839045764	0.619	0.588	2.81189606878829e-07	8	ERRFI1
2.77331890144093e-10	0.516913222421931	0.678	0.691	5.55218444068474e-07	8	GADD45B
5.91568214143705e-10	0.512459501936982	0.322	0.459	1.1843195647157e-06	8	SLC44A1
6.8420553532524e-10	0.410215644985917	0.475	0.501	1.36977948172113e-06	8	HIST1H1C
1.31617986318384e-09	0.312014057981859	0.364	0.35	2.63499208609404e-06	8	SMOX
1.41941085957831e-09	0.402288214008177	0.805	0.742	2.84166054087577e-06	8	NFKBIA
3.27857272211115e-09	0.280048502842523	0.631	0.51	6.56370258966652e-06	8	POLR1C
4.20148410073147e-09	0.364796277723991	0.436	0.459	8.4113711696644e-06	8	IL6
2.89923459168553e-08	0.588826367437072	0.398	0.442	5.80426765255443e-05	8	YWHAH
3.14708542701581e-08	0.976492458287974	0.606	0.429	6.30046502488565e-05	8	JAM2
1.06848057031411e-07	0.687180031000689	0.636	0.461	0.000213909810176886	8	UAP1
2.36453855042869e-07	0.34667488974278	0.521	0.537	0.000473380617795824	8	BAMBI
5.07177559521786e-07	0.391387257816115	0.792	0.844	0.00101536947416261	8	ATP6V0C
6.21208379491859e-07	0.316648450855027	0.97	0.954	0.0012436591757427	8	PFN1
6.27025220717296e-07	0.426260690634064	0.678	0.618	0.00125530449187603	8	GEMIN6
6.52259363460918e-07	0.334634438594568	0.708	0.617	0.00130582324564876	8	NAMPT
6.93802064053441e-07	0.289519356303929	0.47	0.47	0.00138899173223499	8	DPCD
8.06203724615789e-07	0.276452124292432	0.695	0.637	0.00161401985668081	8	PHGDH
1.02475920168331e-06	0.329437760502136	0.945	0.905	0.00205156792176999	8	SAT1
1.55637248309916e-06	0.392922367663112	0.665	0.668	0.00311585771116452	8	CHI3L1
2.50826579158211e-06	0.271242265678954	1	0.999	0.00502154811474738	8	RPL17
2.62359610330253e-06	0.405720669737403	0.377	0.422	0.00525243939881166	8	RALA
4.55495470649974e-06	0.450826235072911	0.907	0.878	0.00911901932241247	8	TSC22D3
7.98258334566787e-06	0.366963541759345	0.525	0.442	0.0159811318580271	8	SERTAD1
2.2262340865289e-05	0.358574768777811	0.746	0.711	0.0445692064123085	8	PDIA6
2.66390134742092e-05	0.261905510691189	0.589	0.541	0.0533313049753667	8	C11orf1
3.41110963876572e-05	0.363341417438064	0.602	0.465	0.0682904149680897	8	ANKRD37
0.000119964342869155	0.271908742943705	0.504	0.376	0.240168614424048	8	SLC20A1
0.000129372936982103	0.460654813184798	0.674	0.559	0.25900461983817	8	PLAT
0.000303212869576541	0.311036370601529	0.691	0.571	0.607032164892234	8	IGFBP3
0.00032581314265036	0.278285962084424	0.695	0.594	0.65227791158602	8	TRAPPC6A
0.000328643257443853	0.418041574390682	0.398	0.487	0.657943801402594	8	TNFAIP8
0.000484241325182308	0.279378254377085	0.445	0.376	0.96945113301498	8	CCL26
0.000734709474156931	0.272038268232465	0.589	0.508	1	8	SLC2A3
0.000740278814139449	0.279869897634708	0.78	0.715	1	8	MMP14
0.000861326434376201	0.573535599730076	0.581	0.584	1	8	MTHFD2
0.00125947328676041	0.341988451706314	0.966	0.967	1	8	FN1
0.00184052978684656	0.561027699489625	0.703	0.63	1	8	MT1A
0.00337458634800538	0.288606007258222	0.665	0.624	1	8	SOCS3
0.00348991087526787	0.254645990372639	0.309	0.386	1	8	TIPIN
0.00375997499150413	0.277535666802958	0.716	0.692	1	8	PRSS23
0.00425077927082021	0.261288620784472	0.513	0.495	1	8	MYC
0.00620184112714542	0.562339851853544	0.576	0.513	1	8	OSTF1
1.5039330841906e-195	1.49403432779763	0.838	0.508	3.01087403454958e-192	9	KRT6A
1.72711753514649e-167	1.76429467774908	0.916	0.581	3.45768930536328e-164	9	C19orf33
5.88857323388387e-141	2.51609299091591	0.844	0.463	1.17889236142355e-137	9	SERPINA1
1.29680243274317e-128	1.86929360068483	0.916	0.696	2.59619847035183e-125	9	KRT7
3.85519935871718e-127	2.03138521048384	0.896	0.629	7.71810911615178e-124	9	KRT17
8.54456240228605e-125	0.600613886640136	0.779	0.353	1.71062139293767e-121	9	SERPINB3
3.12740660743507e-119	1.99185847295103	0.935	0.754	6.26106802808501e-116	9	S100A9
2.46654014909119e-89	0.484526897806416	0.805	0.503	4.93801337848056e-86	9	SERPINB4
2.02248361614876e-82	1.61073718160538	0.89	0.571	4.04901219952983e-79	9	SLPI
5.33540494863925e-81	0.318489616119298	0.721	0.125	1.06814807071758e-77	9	DNER
5.88006780909457e-78	0.295275934257025	0.734	0.268	1.17718957538073e-74	9	CHGB
2.49324064041486e-77	0.405957201084773	0.825	0.647	4.99146776211054e-74	9	FAM83A
4.5655861033882e-66	0.771530391618192	0.825	0.562	9.14030337898319e-63	9	CDA
1.72135821704223e-65	0.586554953160982	0.831	0.455	3.44615915051855e-62	9	CST6
3.37149204531555e-64	0.357311481183667	0.753	0.312	6.74972707472172e-61	9	LAMP3
7.8982307276068e-63	1.30859096292147	0.909	0.7	1.58122579166688e-59	9	SPINT2
1.69189813560376e-60	0.910725074244184	0.838	0.554	3.38718006747873e-57	9	SPINT1
6.24155792866554e-60	0.312568110924013	0.675	0.172	1.24955989731884e-56	9	ATP2C2
3.31668434400607e-58	0.966282040292834	0.87	0.591	6.64000205670014e-55	9	PDZK1IP1
4.86454551947763e-55	0.579129141642216	0.773	0.365	9.73882012999421e-52	9	TSPAN1
1.64704288105623e-53	0.555402620188236	0.773	0.286	3.29737984787458e-50	9	MAL2
1.24697484046644e-51	1.10492617487639	1	0.999	2.49644363061381e-48	9	RPS19
3.32526777328981e-48	1.47441362303745	0.994	0.877	6.6571860821262e-45	9	S100A10
7.40734183407096e-46	0.268320718690684	0.682	0.175	1.48294983518101e-42	9	DUSP2
4.78782917670095e-42	0.779297993968355	0.87	0.729	9.58523401175531e-39	9	SFTA2
4.88991534840031e-42	0.330870969903047	0.799	0.651	9.78961052749741e-39	9	SLC34A2
5.45980750151349e-41	1.14013944214317	0.987	0.949	1.093053461803e-37	9	RPS21
5.60039825249469e-40	1.15166875922163	0.903	0.428	1.12119973014944e-36	9	KRT8
2.03204315378524e-39	1.26002321771942	0.877	0.526	4.06815039387805e-36	9	KRT19
4.08682919823989e-38	1.09806503791005	1	0.98	8.18183205487625e-35	9	S100A6
3.23655067272569e-36	0.278165930199124	0.74	0.279	6.47957444679682e-33	9	UPK3B
1.25611498251101e-33	0.763950129940934	1	0.997	2.51474219498704e-30	9	RPS17
1.65490700631647e-33	0.507096553808503	0.786	0.332	3.31312382664556e-30	9	LAMC2
2.03442045135362e-33	1.02702003682075	0.994	0.979	4.07290974360994e-30	9	RPL39
2.28828457562861e-33	0.906270531640828	0.864	0.519	4.58114572040848e-30	9	EPCAM
1.42028946003998e-32	0.889492354734617	0.89	0.602	2.84341949900005e-29	9	MUC1
2.12379278581864e-31	1.01446564198816	0.857	0.57	4.25183315720892e-28	9	C15orf48
2.2530158886762e-31	0.505461319255198	0.799	0.383	4.51053780912975e-28	9	LAMB3
4.02004499846602e-30	0.916594838596587	0.89	0.544	8.04813008692898e-27	9	KRT18
5.71555075180329e-30	0.690440503727178	0.779	0.542	1.14425326051102e-26	9	CLDN7
1.12468485146661e-29	1.06959191573212	0.838	0.646	2.25161907263615e-26	9	MGST1
2.9966604765623e-29	0.850955208303945	1	0.999	5.99931427407772e-26	9	RPS12
1.15376742327723e-28	0.733893933061376	0.831	0.384	2.30984238140101e-25	9	TFF3
1.22457451957144e-28	0.359827605021231	0.792	0.341	2.45159818818203e-25	9	GPRC5A
3.04173099019015e-28	0.972618542314301	1	0.983	6.08954544236068e-25	9	RPL37
1.19561600209703e-27	0.75254819765784	0.864	0.525	2.39362323619825e-24	9	S100P
1.10985964567774e-26	0.603610966726502	1	0.981	2.22193901064683e-23	9	NME2
3.42961584919995e-26	0.419295789073996	0.773	0.417	6.86609093009831e-23	9	TOM1L1
1.17866920782564e-25	0.532746678911549	0.76	0.755	2.35969575406693e-22	9	HBB
3.03502137062882e-25	0.952710078743903	1	0.997	6.07611278399889e-22	9	GAPDH
3.55911758761439e-25	0.679654937701616	0.818	0.441	7.125353410404e-22	9	CKB
5.84005061210782e-25	0.813431979538492	0.825	0.492	1.16917813254398e-21	9	LCN2
2.97321042243281e-24	0.450228944418122	0.727	0.386	5.95236726571048e-21	9	KRT16
6.19642675216208e-24	0.545399703535862	0.799	0.417	1.24052463578285e-20	9	SDC4
2.05383485122489e-23	0.960485197578003	0.818	0.476	4.11177737215222e-20	9	TFPI2
5.33846451441196e-23	0.439510899456938	0.669	0.271	1.06876059578527e-19	9	CXCL5
1.74654086160019e-22	0.313780919722306	0.662	0.423	3.49657480492357e-19	9	MB
6.26637174769508e-22	0.464050262558579	0.377	0.482	1.25452762388856e-18	9	SPINK1
6.88860619540722e-22	0.306197565162347	0.708	0.369	1.37909896032052e-18	9	MUC20
8.91524653713047e-22	0.328353729716996	0.688	0.302	1.78483235673352e-18	9	GPX2
1.03398506651735e-21	1.05020470371293	0.922	0.782	2.07003810316773e-18	9	SEC61G
1.76703848215231e-21	0.658882988263721	1	0.999	3.53761104126893e-18	9	RPS16
2.06738464672185e-21	0.562246041202287	0.877	0.764	4.13890406273714e-18	9	FGA
2.6779285333714e-21	1.00055710583128	0.351	0.144	5.36121292380955e-18	9	CPB1
3.15430660937915e-21	0.36153980337962	0.792	0.404	6.31492183197706e-18	9	AQP1
4.13182547149621e-21	0.701277233750691	0.818	0.594	8.27191459393541e-18	9	S100A8
5.20586050721585e-21	0.655819347124297	0.851	0.6	1.04221327354461e-17	9	DMKN
7.20653569414417e-21	0.324327638044984	0.162	0.37	1.44274844596766e-17	9	NRXN2
2.62897335654203e-20	0.363215371766889	0.786	0.406	5.26320465979715e-17	9	CCL20
1.29076506120349e-19	0.328744810732006	0.812	0.441	2.58411165252938e-16	9	CLDN4
1.33552706889709e-19	0.523511593342747	0.838	0.738	2.67372519193197e-16	9	VAMP8
1.96156271591752e-19	0.407931833371434	0.779	0.424	3.92704855726687e-16	9	TUBA4A
3.90037806325595e-19	0.292800785836933	0.766	0.397	7.80855688263841e-16	9	ELF3
7.60961258769872e-19	0.595445461158497	0.844	0.497	1.52344444005728e-15	9	PDIA4
8.16969356191652e-18	0.607005600240772	0.838	0.505	1.63557265109569e-14	9	AGR2
8.22038790596755e-18	0.297707403494247	0.571	0.367	1.6457216587747e-14	9	CEACAM6
1.49365711589523e-17	0.534162652011449	0.786	0.448	2.99030154602225e-14	9	PSCA
1.99285595186852e-17	1.48939329736973	0.864	0.686	3.98969761564077e-14	9	AREG
3.90651375301413e-17	0.250255271251036	0.682	0.37	7.82084053353429e-14	9	PLAC8
6.82867555682147e-17	0.302134933978211	0.234	0.489	1.36710084647566e-13	9	CLDN11
1.32198366884172e-16	0.37013887331072	0.786	0.606	2.64661130502113e-13	9	MSLN
4.73890632704319e-16	0.553103066441565	0.831	0.6	9.48729046674046e-13	9	WFDC2
1.06661081844897e-15	0.272517994255646	0.805	0.514	2.13535485853483e-12	9	HSD17B8
1.88961256250435e-15	0.273439064455964	0.805	0.491	3.78300435013372e-12	9	HIST1H1C
4.61823895283646e-15	0.634215967418015	1	0.999	9.24571438357859e-12	9	TMSB10
2.47875765407287e-14	0.419477415954503	0.812	0.561	4.96247282345389e-11	9	HTRA1
4.29346034928131e-14	0.444951503516441	0.779	0.487	8.59550761926118e-11	9	TACSTD2
4.38121321781697e-14	0.277795638104652	0.805	0.538	8.77118886206958e-11	9	NAPSA
6.3599839959639e-14	0.586997755057034	0.786	0.484	1.27326879599197e-10	9	B4GALT1
1.80489017204247e-13	0.515766069276324	0.227	0.361	3.61339012442902e-10	9	CXCL14
1.94464881112871e-13	0.446911441810826	0.974	0.855	3.89318691987969e-10	9	UQCR11
3.41420434311578e-13	0.91572525962655	0.76	0.466	6.83523709491779e-10	9	TFF1
8.27692973747895e-13	0.522897977457205	0.877	0.773	1.65704133344329e-09	9	FGB
1.57656218620994e-12	0.361140232747725	0.247	0.366	3.1562774967923e-09	9	C1orf56
3.42722396027441e-12	0.779238489297567	0.929	0.713	6.86130236846936e-09	9	CSTB
6.85758791176707e-12	0.279154114372517	0.825	0.683	1.37288909993577e-08	9	LINC00467
1.4419676341466e-11	0.440186886719236	0.864	0.711	2.88681920356149e-08	9	AKR1C2
9.4445975805566e-11	0.264948656314858	0.61	0.576	1.89080843562743e-07	9	HLA-DMA
1.05710475094005e-10	0.30345751338909	0.916	0.797	2.11632371138198e-07	9	CRIP1
1.2063291277306e-10	0.422596851844177	0.552	0.667	2.41507091371666e-07	9	IGFBP5
3.56548173567325e-10	0.262434944293514	0.63	0.463	7.13809443481785e-07	9	S100A14
9.06876083481456e-10	0.265154114719115	0.792	0.559	1.81556591912988e-06	9	SFN
1.33100475743295e-09	0.259585195512221	0.74	0.496	2.66467152438076e-06	9	CLIC3
2.65170198047243e-09	0.305615811131718	0.792	0.553	5.30870736490581e-06	9	HSBP1L1
5.52732181651463e-09	0.704909297903972	0.383	0.513	1.10656982766623e-05	9	C11orf96
3.9131921572836e-08	0.379873678161725	0.63	0.414	7.83421069888177e-05	9	RALA
7.994010836691e-08	0.260010548449633	0.753	0.528	0.000160040096950554	9	DHRS1
1.15838057035332e-07	0.370491344931974	0.883	0.708	0.000231907790184735	9	PDIA6
2.36416732448512e-07	0.271199862261338	0.779	0.583	0.00047330629836192	9	CPVL
2.58738214801824e-07	0.41502382929897	0.604	0.555	0.000517993906033252	9	APOD
3.52745610735556e-07	0.513595463011581	1	0.999	0.000706196712692583	9	ACTB
8.97006351030225e-07	0.30407097378479	0.799	0.602	0.00179580671476251	9	TESC
1.66932684006813e-06	0.853623509268364	0.883	0.777	0.00334199233381639	9	SPP1
2.32863973534912e-06	0.613876709409548	0.994	0.957	0.00466193675016894	9	MT2A
6.1953981738765e-06	0.295056686656923	0.584	0.409	0.0124031871441007	9	MMP7
8.83354839114084e-06	0.541094027372018	0.5	0.32	0.017684763879064	9	HSPA6
1.65594810239931e-05	0.610834936673454	1	0.999	0.0331520810100341	9	RPL17
2.90427395355825e-05	0.27214396728775	0.604	0.427	0.0581435645502361	9	CAPS
2.92910862428432e-05	0.475961997955813	0.974	0.954	0.0586407546581722	9	PFN1
0.000239507057249064	0.296110265384419	0.727	0.593	0.479493128612626	9	CSTA
0.000252359434903736	0.378109105176474	0.39	0.246	0.505223588677279	9	FXYD3
0.00065397524306521	0.32740247375486	1	0.999	1	9	RPL21
0.000963917453099112	0.295902898350306	0.831	0.702	1	9	CCL19
