## Supplementary Table 6_Integrated Data CAF types for "A Cancer-Associated Fibroblast Classification Framework for Single-Cell Data"

p_val	avg_log2FC	pct.1	pct.2	p_val_adj	cluster	gene
0	2.7477870126364	0.874	0.595	0	iCAF	CFD
0	2.71847933329924	0.943	0.767	0	iCAF	PTGDS
0	2.35508066211748	0.844	0.642	0	iCAF	PLA2G2A
0	2.22443347282403	0.881	0.57	0	iCAF	C3
0	2.1086204518192	0.902	0.709	0	iCAF	C7
0	1.90319852633245	0.872	0.715	0	iCAF	ADH1B
0	1.49325499550767	0.907	0.576	0	iCAF	FBLN1
0	1.07588709748817	0.815	0.709	0	iCAF	SERPINA3
4.70106144533667e-304	1.56081500795025	0.872	0.761	9.41152501356402e-301	iCAF	IGF1
3.57295969437662e-293	1.58460997063053	0.939	0.731	7.15306530814199e-290	iCAF	MFAP4
1.8884869730719e-271	0.722515174628828	0.727	0.508	3.78075092008994e-268	iCAF	CHRDL1
1.6036669898751e-268	0.976647144080324	0.747	0.506	3.21054131372995e-265	iCAF	TNXB
4.0532946692089e-252	1.1905090329801	0.924	0.813	8.11469592775622e-249	iCAF	FOS
1.63723724522721e-241	1.18341728061425	0.999	0.962	3.27774896494488e-238	iCAF	DCN
8.34263695292556e-232	0.79208952048872	0.788	0.607	1.6701959179757e-228	iCAF	PRG4
2.01727467384227e-220	0.976894388948736	0.642	0.539	4.03858389703222e-217	iCAF	GPC3
4.202741152858e-219	1.43019082634409	0.9	0.75	8.41388778802172e-216	iCAF	RARRES1
4.39449259692589e-214	1.39398627260051	0.839	0.441	8.79777417904563e-211	iCAF	CLU
3.69604557840932e-201	1.23954219726459	0.919	0.741	7.39948324797546e-198	iCAF	ZFP36
8.8998242237631e-186	0.859383395013215	0.8	0.754	1.78174480959737e-182	iCAF	SCN7A
2.55244268005767e-183	1.05891273534268	0.938	0.813	5.10999024547545e-180	iCAF	JUN
1.08641373296233e-179	1.58169072977871	0.957	0.924	2.17500029339059e-176	iCAF	A2M
5.80264644062073e-178	0.429498430042608	0.747	0.596	1.16168981741227e-174	iCAF	FGFR4
9.93886431277462e-174	0.748600034557104	0.678	0.582	1.98976063541748e-170	iCAF	ABI3BP
2.30922036170198e-171	0.542729870956075	0.695	0.377	4.62305916412737e-168	iCAF	MAMDC2
1.63335754458477e-165	0.996860081497785	0.979	0.937	3.26998180425871e-162	iCAF	MGP
1.03085881365782e-164	0.972192601119689	0.854	0.706	2.06377934494295e-161	iCAF	CES1
1.53111204924215e-160	0.910417644085216	0.808	0.629	3.06528632258278e-157	iCAF	EGR1
3.40339554938752e-160	0.659139096410688	0.645	0.461	6.81359788987381e-157	iCAF	ABCA8
7.92703071264256e-152	0.889622713544853	0.976	0.885	1.58699154867104e-148	iCAF	SAT1
3.8102847387711e-151	0.958824066259184	0.704	0.513	7.62819004701973e-148	iCAF	FBLN5
1.41943964968262e-148	0.856614217777992	0.802	0.64	2.8417181786646e-145	iCAF	LIMCH1
7.7422607457565e-147	0.782348366606296	0.574	0.644	1.55000060130045e-143	iCAF	ALDH1A3
1.8178058041656e-143	0.81217027685403	0.717	0.631	3.63924721993953e-140	iCAF	MGST1
2.33518495280763e-137	1.11584313330742	0.979	0.938	4.67504027552087e-134	iCAF	LUM
1.2934425909692e-136	0.884571012029639	0.828	0.685	2.58947206712034e-133	iCAF	FMO2
1.47185378619561e-136	0.695341627486256	0.995	0.949	2.94665127996361e-133	iCAF	C1S
1.88559863180779e-134	0.320899625680672	0.579	0.365	3.7749684608792e-131	iCAF	GDF10
1.25783213293219e-133	0.896853475638982	0.768	0.558	2.51817993013025e-130	iCAF	FOSB
1.24234732814111e-129	0.891226187114583	0.805	0.735	2.48717935093851e-126	iCAF	TGM2
5.01046464893791e-128	0.284186102149211	0.759	0.56	1.00309502271737e-124	iCAF	CA3
1.09251786926979e-126	0.902848153496114	0.788	0.639	2.18722077427811e-123	iCAF	IER2
2.00621752266118e-126	1.01168677420788	0.933	0.793	4.01644748036768e-123	iCAF	CCDC80
7.56520040607116e-122	0.77540198215386	0.855	0.715	1.51455312129545e-118	iCAF	EFEMP1
9.65372344731123e-122	0.839155923610629	0.745	0.638	1.93267543415171e-118	iCAF	COL14A1
9.51059437884353e-120	0.721553088094502	0.983	0.87	1.90402099464447e-116	iCAF	SERPINF1
1.60590618096976e-118	0.779243833370335	0.721	0.629	3.21502417430146e-115	iCAF	TCF21
3.19528487115573e-118	1.17264316594186	0.896	0.757	6.39696031205377e-115	iCAF	APOE
7.14246322379536e-118	0.295767231621675	0.709	0.525	1.42992113740383e-114	iCAF	COL6A6
1.85671891711267e-117	0.751406802145875	0.711	0.548	3.71715127205957e-114	iCAF	METTL7A
4.20978326745896e-116	0.873921375647035	0.867	0.731	8.42798610145285e-113	iCAF	CFH
4.5104918866582e-115	0.748953951000085	0.784	0.679	9.03000475708972e-112	iCAF	MOXD1
2.53973906255303e-112	0.895768801427739	0.712	0.504	5.08455760323117e-109	iCAF	INMT
1.03462358504828e-110	0.841430207361068	0.842	0.674	2.07131641726666e-107	iCAF	PRELP
1.41943889566154e-110	1.10920719586621	0.828	0.591	2.8417166691144e-107	iCAF	RGCC
8.40968655813754e-107	0.752994469280817	0.951	0.904	1.68361924893914e-103	iCAF	JUNB
2.22167033146652e-106	0.250761104368991	0.697	0.522	4.44778400359597e-103	iCAF	OMG
2.42922983576416e-105	0.579540298280339	0.6	0.465	4.86331813119985e-102	iCAF	SVEP1
1.05647331143159e-103	0.870685443108795	0.901	0.654	2.11505956948605e-100	iCAF	MT1X
6.08085640808401e-102	0.919539737469677	0.867	0.774	1.21738745289842e-98	iCAF	GPX3
1.18159002706354e-99	0.529042096923822	0.502	0.377	2.3655432341812e-96	iCAF	OGN
4.93183028433414e-98	0.846976852386454	0.988	0.949	9.87352422923695e-95	iCAF	MT2A
2.01044582502803e-96	0.835694232299623	0.809	0.621	4.02491254170611e-93	iCAF	ELN
1.0638075513548e-95	0.644356068418117	0.775	0.709	2.1297427178123e-92	iCAF	TNFSF13B
1.32314059351064e-95	0.800546610554694	0.764	0.644	2.64892746820831e-92	iCAF	LTBP2
2.61673775945999e-95	0.787362790087789	0.871	0.752	5.2387089944389e-92	iCAF	DUSP1
8.40570684346387e-95	0.483168319029332	0.583	0.27	1.68282251006147e-91	iCAF	TSPAN8
4.70900469772864e-93	0.65844107752582	0.558	0.377	9.42742740485273e-90	iCAF	ALDH1A1
2.6685295325537e-89	0.537271186353924	0.992	0.963	5.34239612417251e-86	iCAF	C1R
3.27388629479499e-89	0.756908232122602	0.845	0.767	6.55432036217956e-86	iCAF	LXN
5.08334629965346e-89	0.694932943311112	0.701	0.535	1.01768592919062e-85	iCAF	PLEKHH2
5.52687081150633e-89	0.653835552695373	0.705	0.48	1.10647953646357e-85	iCAF	FXYD1
1.84885450036409e-88	0.799393849736366	0.821	0.676	3.70140670972891e-85	iCAF	IGFBP4
7.05131687012213e-88	0.733072178321546	0.771	0.525	1.41167363739845e-84	iCAF	FGF7
4.35328422168603e-87	0.690935395715369	0.772	0.575	8.71527501181544e-84	iCAF	CXCL12
3.89376099477583e-86	0.565517520826856	0.997	0.94	7.79530951154122e-83	iCAF	RARRES2
1.59969607536626e-85	0.548784443804772	0.506	0.479	3.20259154288325e-82	iCAF	TFPI2
1.67083100764767e-84	0.42295729893068	0.998	0.976	3.34500367731063e-81	iCAF	S100A6
2.33925075720979e-82	0.691936014001236	0.824	0.687	4.68318001593399e-79	iCAF	CFB
2.6276914381227e-82	0.656425847968872	0.746	0.495	5.26063825912164e-79	iCAF	FHL1
3.97363185553053e-82	1.76153666551531	0.686	0.424	7.95521097477213e-79	iCAF	CCL2
2.51070425781348e-81	0.574931689659499	0.786	0.6	5.02642992414258e-78	iCAF	MEDAG
5.79045469377668e-81	0.419181616003971	0.974	0.893	1.15924902969409e-77	iCAF	SPARCL1
2.62151806675331e-77	0.359567633076843	0.797	0.697	5.24827916964012e-74	iCAF	SFTA1P
4.73122692038785e-77	0.377362810248099	0.571	0.354	9.47191629461647e-74	iCAF	DIO3OS
1.60581307060119e-76	0.651577814900155	0.947	0.861	3.21483776734358e-73	iCAF	S100A10
3.27561858464698e-75	0.541186372741256	0.665	0.535	6.55778840646325e-72	iCAF	SLIT2
3.67312459515533e-72	0.564714554737716	0.946	0.84	7.35359543950097e-69	iCAF	MMP2
1.69353470868685e-71	0.67255364591133	0.793	0.583	3.39045648679108e-68	iCAF	DST
5.29732364383994e-71	0.6836164946465	0.65	0.399	1.06052419349676e-67	iCAF	GADD45A
1.51731442432723e-70	0.428753534427209	0.659	0.616	3.03766347750312e-67	iCAF	ABCA6
7.53323790348136e-70	0.499218961046959	0.988	0.964	1.50815422827697e-66	iCAF	NEAT1
1.1015287259484e-68	0.532214252560338	0.561	0.432	2.2052605093487e-65	iCAF	ITIH5
4.00344170098609e-68	0.582665448626785	0.868	0.709	8.01489028537416e-65	iCAF	ANXA1
7.11045738022893e-68	0.442887730829328	0.79	0.723	1.42351356752183e-64	iCAF	ZBTB16
2.94832982797865e-67	0.560601465115713	0.736	0.602	5.90255631561325e-64	iCAF	MT1A
4.56386559997402e-67	0.481701598497072	0.996	0.989	9.13685893114799e-64	iCAF	MALAT1
1.89417570692883e-66	0.800497880166709	0.745	0.584	3.79213976527151e-63	iCAF	NAMPT
7.78533264179097e-66	0.969643935831204	0.817	0.669	1.55862359488655e-62	iCAF	SOD2
3.28559396731865e-65	0.327973509051542	0.752	0.537	6.57775912257193e-62	iCAF	ITGA8
6.83325300790729e-64	0.30935467507455	0.765	0.633	1.36801725218304e-60	iCAF	MAOB
3.15352759638443e-63	0.611907260020698	0.614	0.351	6.31336224796164e-60	iCAF	SGK1
6.89466305043091e-62	0.445257053829487	0.665	0.423	1.38031154269627e-58	iCAF	PAPPA
1.60235723694848e-61	0.582475811777301	0.808	0.609	3.20791918837085e-58	iCAF	MT1M
1.3625545814775e-60	0.386784437618877	0.605	0.598	2.72783427211796e-57	iCAF	BMP5
3.33664278647828e-60	0.767162085631694	0.74	0.549	6.67995885852951e-57	iCAF	EMP1
1.89887941767116e-59	0.632851259170405	0.878	0.75	3.80155659417767e-56	iCAF	PMP22
8.5988944458121e-59	0.257723113296654	0.794	0.751	1.72149866805158e-55	iCAF	SCGB3A1
4.17660272897003e-58	0.287610064751393	0.24	0.308	8.361558663398e-55	iCAF	PTGS2
2.40906960869602e-57	0.504600934733863	0.981	0.93	4.82295735660942e-54	iCAF	NNMT
9.08839433940221e-57	0.539078664947993	0.789	0.652	1.81949654674832e-53	iCAF	SLC40A1
5.51585139667262e-56	0.360703818713418	0.781	0.609	1.10427344961386e-52	iCAF	NPNT
7.26875143438838e-56	0.496650539662922	0.692	0.592	1.45520403716455e-52	iCAF	OLFML3
8.40467211228504e-55	0.31440515489928	0.614	0.609	1.68261535687946e-51	iCAF	RBP5
1.67303241475009e-54	0.406157552041741	0.746	0.505	3.34941089432969e-51	iCAF	MACF1
1.91111198849619e-54	0.502205794499415	0.618	0.401	3.82604620096938e-51	iCAF	LTBP4
5.5411928863559e-54	0.951766656529752	0.746	0.661	1.10934681584845e-50	iCAF	PTX3
2.41619646735757e-52	0.311443824463613	0.532	0.479	4.83722532764985e-49	iCAF	CLDN1
7.14999945381541e-51	0.580116403151256	0.827	0.72	1.43142989065385e-47	iCAF	NFKBIA
6.38952863974805e-50	0.448575449375599	0.533	0.306	1.27918363367756e-46	iCAF	CXCL14
2.21449805142233e-49	0.46076720721791	0.725	0.501	4.4334250989475e-46	iCAF	ZFP36L2
7.94180278810784e-49	0.263516811627115	0.732	0.52	1.58994891817919e-45	iCAF	ANGPT1
1.50462313378123e-48	0.977509443901523	0.705	0.513	3.01225551383003e-45	iCAF	APOD
2.31093229808258e-47	0.353330490490837	0.715	0.546	4.62648646076132e-44	iCAF	CCL13
5.17455517222036e-46	0.516717555669003	0.682	0.596	1.03594594547852e-42	iCAF	PDK4
9.4557800548067e-46	0.261856913932603	0.517	0.297	1.8930471669723e-42	iCAF	ARL4D
1.14904289181033e-44	0.297056402760587	0.43	0.314	2.30038386940427e-41	iCAF	BOC
1.7569584343476e-44	0.399451457419396	0.651	0.467	3.5174307855639e-41	iCAF	HP
5.04906381175921e-44	0.387224396783892	0.515	0.492	1.01082257511419e-40	iCAF	SRPX
9.12849026990499e-44	0.346802188967115	0.66	0.503	1.82752375203498e-40	iCAF	USP53
3.11125908696736e-43	0.394371999828839	0.883	0.775	6.22874069210866e-40	iCAF	TMEM176B
1.81277401794992e-42	0.607793118937633	0.541	0.427	3.62917358393574e-39	iCAF	HAS1
2.78849878994539e-42	0.384789587299608	0.748	0.571	5.58257457747067e-39	iCAF	MYH10
8.25853973306448e-42	0.347757339685713	0.646	0.458	1.65335965455951e-38	iCAF	HGF
1.08096579638593e-41	0.474984886726018	0.728	0.601	2.16409352436463e-38	iCAF	MEG3
6.2696540560719e-41	0.907097047884784	0.587	0.42	1.25518474202559e-37	iCAF	IL6
8.61479229130668e-41	0.558320027999325	0.796	0.694	1.7246814167196e-37	iCAF	PNRC1
1.18385694910747e-40	0.464003444752283	0.606	0.514	2.37008161211316e-37	iCAF	NR4A1
1.61544529513591e-40	0.252236193616421	0.495	0.407	3.2341214808621e-37	iCAF	EGFR
2.93801691052256e-40	0.285544083835397	0.798	0.604	5.88190985486616e-37	iCAF	FBLN2
3.34026950193113e-40	0.332323529138318	0.554	0.476	6.68721954286612e-37	iCAF	HSPB6
8.36136235174812e-39	0.311790983431122	0.991	0.972	1.67394474281997e-35	iCAF	SERPING1
2.53872927391303e-38	0.522000037859013	0.799	0.704	5.08253600637389e-35	iCAF	CYP1B1
1.92725846204419e-36	0.337897140884002	0.904	0.801	3.85837144101246e-33	iCAF	NBL1
8.00526590427902e-36	0.254309045627884	0.36	0.311	1.60265423403666e-32	iCAF	RDH10
1.03141577981483e-34	0.253989708616728	0.607	0.467	2.06489439118928e-31	iCAF	AKR1C1
1.58584194446201e-34	0.363081768063932	0.501	0.314	3.17485557281295e-31	iCAF	KLF4
1.72671344860767e-34	0.702973521418043	0.876	0.816	3.45688032411256e-31	iCAF	SFRP2
2.42093261102863e-34	0.32027848418149	0.269	0.276	4.84670708727932e-31	iCAF	BDKRB1
3.55867955383557e-34	0.361853813572973	0.479	0.35	7.12447646677882e-31	iCAF	LIF
7.60114890765088e-34	0.458393325138226	0.642	0.531	1.52175001131171e-30	iCAF	MMP19
1.49142397152742e-33	0.564758059971633	0.694	0.529	2.9858307909979e-30	iCAF	THBS1
3.57876297568259e-33	0.61151449629762	0.714	0.6	7.16468347731654e-30	iCAF	SOCS3
4.26249757107286e-33	0.33306119727176	0.845	0.746	8.53352013728787e-30	iCAF	CD74
8.55624244733397e-33	0.609879169532421	0.799	0.676	1.71295973795626e-29	iCAF	KLF6
3.37721956363683e-32	0.486103440676309	0.549	0.444	6.76119356640094e-29	iCAF	UAP1
2.96597326750678e-31	0.364235373380578	0.455	0.323	5.93787848154857e-28	iCAF	GPRC5A
6.11918034815064e-30	0.315048501616253	0.625	0.619	1.22505990569976e-26	iCAF	ENG
1.55108125974573e-29	0.455712228792379	0.662	0.568	3.10526468201095e-26	iCAF	G0S2
1.93632529299751e-29	0.45325363247072	0.534	0.378	3.87652323658102e-26	iCAF	BTG2
2.07891081711238e-29	0.413102285845683	0.65	0.563	4.16197945585899e-26	iCAF	SERPINB2
3.20886933480759e-29	0.336875384204945	0.679	0.51	6.4241564082848e-26	iCAF	GPNMB
5.94040089649506e-29	0.318216132281519	0.765	0.613	1.18926825947831e-25	iCAF	PLAC9
1.2543071081975e-28	0.328174092224923	0.551	0.542	2.51112283061139e-25	iCAF	CTSH
2.31717960108282e-27	0.362952756534776	0.456	0.476	4.6389935613678e-24	iCAF	GDF15
7.09875341037853e-27	0.340295834257282	0.936	0.918	1.42117043275778e-23	iCAF	COL6A3
9.07153111743838e-27	0.325373119455868	0.858	0.761	1.81612052971116e-23	iCAF	SRGN
1.06634852446061e-25	0.431861446442633	0.91	0.803	2.13482974597013e-22	iCAF	MT1E
1.19982868824609e-25	0.381284654112722	0.698	0.638	2.40205703386867e-22	iCAF	SPRY1
2.12371923717698e-25	0.486780190192342	0.775	0.654	4.25168591282831e-22	iCAF	GSN
2.63050878173163e-25	0.421589951044977	0.847	0.777	5.26627858102673e-22	iCAF	TSC22D1
4.36058107775315e-25	0.281981518080521	0.653	0.495	8.7298833176618e-22	iCAF	FIBIN
5.99843505556558e-25	0.284426218525334	0.957	0.909	1.20088669812423e-21	iCAF	PSAP
1.45119239514386e-24	0.465120117468566	0.663	0.561	2.90528717507802e-21	iCAF	IGFBP6
4.56310529630647e-24	0.25031405883254	0.497	0.496	9.13533680320555e-21	iCAF	MYC
8.71954553403727e-24	0.282662305456282	0.525	0.452	1.74565301591426e-20	iCAF	SLC19A2
9.46582207870644e-23	0.2732471156086	0.516	0.574	1.89505758015703e-19	iCAF	VCAM1
1.84313324626779e-21	0.385891828588303	0.698	0.622	3.68995275902812e-18	iCAF	CRISPLD2
2.32908637564326e-21	0.269000619482994	0.37	0.335	4.66283092403781e-18	iCAF	CH25H
9.26425156097604e-21	0.338737102909914	0.456	0.334	1.8547031625074e-17	iCAF	KDM6B
7.38739496332809e-20	0.272528554114884	0.545	0.464	1.47895647165828e-16	iCAF	HAS2
1.73008234159083e-19	0.444333447126461	0.615	0.536	3.46362484786484e-16	iCAF	SLC38A2
9.82733145622261e-19	0.284012810676971	0.767	0.642	1.96743175753577e-15	iCAF	CDH11
2.19779492543671e-18	0.52404932990218	0.61	0.523	4.3999854407243e-15	iCAF	IER3
2.99185960786655e-18	0.271105472912412	0.681	0.604	5.98970293494884e-15	iCAF	AKAP12
1.63139034691463e-17	0.348805974909183	0.763	0.669	3.2660434745231e-14	iCAF	GADD45B
2.75712723505927e-17	0.588835543985501	0.409	0.315	5.51976872458866e-14	iCAF	CXCL2
2.84370792149058e-17	0.262926544777869	0.731	0.647	5.69310325882413e-14	iCAF	AOC3
3.45890747625231e-17	0.257706212217396	0.543	0.464	6.92473276745712e-14	iCAF	HMGA1
4.79426003742516e-17	0.271520171422579	0.446	0.319	9.59810859492517e-14	iCAF	ICAM1
1.3755503416521e-16	0.261313569275902	0.804	0.694	2.75385178398749e-13	iCAF	GLUL
3.93931934550878e-15	0.27431277957214	0.599	0.558	7.88651732970858e-12	iCAF	DKK1
4.3457887333426e-15	0.510038924380223	0.689	0.71	8.70026904415189e-12	iCAF	CCL19
2.84568265626056e-14	0.292757382252472	0.488	0.377	5.69705667783365e-11	iCAF	ANKRD28
7.34314984912716e-14	0.395315230282105	0.59	0.501	1.47009859979526e-10	iCAF	GEM
1.41816273097192e-12	0.420689672592199	0.597	0.484	2.83916178740579e-09	iCAF	TM4SF1
3.90987782298699e-11	0.28669084010476	0.714	0.614	7.82757540161994e-08	iCAF	TNFRSF12A
1.93715461267412e-10	0.390270908197607	0.43	0.337	3.87818353457359e-07	iCAF	CITED2
1.16755800747928e-09	0.337777036146296	0.712	0.655	2.33745113097351e-06	iCAF	PLIN2
1.35129908975723e-09	0.357544947910765	0.696	0.66	2.70530077769397e-06	iCAF	CHI3L1
2.08292570749587e-09	0.292595077958159	0.872	0.842	4.17001726640673e-06	iCAF	LMNA
3.26310799762841e-09	0.317863822509888	0.746	0.664	6.53274221125208e-06	iCAF	SERPINE1
9.62872793952235e-08	0.264147790605261	0.459	0.435	0.000192767133349237	iCAF	KRT8
6.35349978279626e-07	0.534774308347026	0.564	0.55	0.00127197065651581	iCAF	KRT18
0	2.07220604697322	0.958	0.663	0	mCAF	POSTN
0	1.8850378487795	0.995	0.82	0	mCAF	CTHRC1
0	1.56720649886704	1	0.952	0	mCAF	COL1A1
0	1.55979003737757	0.946	0.618	0	mCAF	VCAN
0	1.55536844518277	1	0.957	0	mCAF	COL3A1
0	1.32930671671898	0.912	0.632	0	mCAF	CTSK
0	1.25726160505085	1	0.979	0	mCAF	COL1A2
4.94065645841247e-324	1.14507075803791	0.969	0.758	9.89119422974176e-321	mCAF	AEBP1
7.97450608195231e-318	1.18190515517993	0.9	0.531	1.59649611760685e-314	mCAF	THBS2
2.33061980433477e-317	1.29771145770488	0.764	0.498	4.6659008482782e-314	mCAF	COL10A1
3.62887159603312e-315	0.9472807467014	0.998	0.968	7.26500093525831e-312	mCAF	BGN
6.26757863254824e-308	1.02708040643713	0.951	0.746	1.25476924223616e-304	mCAF	CTSB
1.38250561110654e-300	1.08406122605197	0.916	0.656	2.76777623343529e-297	mCAF	COL5A1
1.77200127549884e-292	1.19884662578236	0.836	0.455	3.54754655354868e-289	mCAF	INHBA
7.74872618656955e-274	0.984589423444056	0.954	0.739	1.55129498255122e-270	mCAF	COL5A2
5.43576957933623e-273	0.990624996336406	0.636	0.35	1.08824106978311e-269	mCAF	COL11A1
3.33692486497751e-272	0.955368036853657	0.833	0.642	6.68052357968498e-269	mCAF	MFAP2
2.02667483785449e-271	1.08786277130007	0.81	0.462	4.05740302538469e-268	mCAF	FAP
4.44003996803457e-264	1.17151361910071	0.83	0.464	8.88896001600521e-261	mCAF	ISLR
1.97330029108547e-262	1.04535987206871	0.806	0.414	3.95054718275312e-259	mCAF	COL12A1
3.89811049041458e-261	1.00715071502555	0.889	0.626	7.80401720180998e-258	mCAF	MMP14
1.8775943003005e-257	1.24668699847631	0.796	0.466	3.7589437892016e-254	mCAF	SULF1
2.67351452927395e-244	1.79083909579273	0.739	0.508	5.35237608760644e-241	mCAF	MMP11
5.80340154527442e-239	1.17783805611904	0.994	0.953	1.16184098936394e-235	mCAF	FN1
4.8145188893621e-219	0.568837075198577	0.998	0.92	9.63866681650292e-216	mCAF	LUM
1.01126685346351e-215	0.948155797176285	0.942	0.769	2.02455624063395e-212	mCAF	SFRP2
3.74954559539717e-207	0.715520076061095	1	0.979	7.50659028198514e-204	mCAF	SPARC
9.7870547214946e-207	0.815357984435714	0.914	0.653	1.95936835524322e-203	mCAF	MXRA8
5.97335349319849e-198	0.85447842879231	0.935	0.765	1.19586536933834e-194	mCAF	NBL1
5.62603635305448e-197	0.925472681052905	0.789	0.446	1.12633247788151e-193	mCAF	ANTXR1
2.68335276355357e-194	1.10062900083701	0.779	0.497	5.37207223263425e-191	mCAF	HTRA3
1.00465697542557e-193	0.794107669537255	0.738	0.492	2.01132326480198e-190	mCAF	MXRA5
1.92643252486028e-193	1.54627289482941	0.84	0.583	3.85671791477028e-190	mCAF	SFRP4
9.87060658753338e-191	0.790808064770364	0.547	0.442	1.97609543882418e-187	mCAF	FNDC1
1.64909880668437e-188	0.644158937432413	0.998	0.929	3.30149581098211e-185	mCAF	RARRES2
2.67330245435654e-185	0.792030113344025	0.584	0.399	5.35195151362179e-182	mCAF	GJB2
8.92378367550163e-185	0.68425749054569	0.957	0.815	1.78654149183543e-181	mCAF	MMP2
2.94429857102967e-181	1.26773905669383	0.828	0.579	5.89448573920141e-178	mCAF	ASPN
2.01821005134431e-178	0.960711854139207	0.905	0.665	4.04045652279132e-175	mCAF	FBXO32
4.26142425749567e-177	0.977538948648616	0.849	0.7	8.53137136350633e-174	mCAF	COL8A1
1.27011940231848e-170	0.770295935125014	0.631	0.543	2.5427790434416e-167	mCAF	ADAM12
2.04166011779902e-168	0.579042750022306	0.483	0.432	4.08740355583364e-165	mCAF	NTM
1.02280321223938e-165	1.18205409020173	0.724	0.425	2.04765203090324e-162	mCAF	MMP1
4.95193034842578e-164	0.627619684623553	0.983	0.889	9.91376455754841e-161	mCAF	COL6A3
1.63610714306411e-161	0.999137417401596	0.698	0.394	3.27548650041435e-158	mCAF	PLAU
2.44849840895057e-159	0.613541171784824	0.984	0.849	4.90189381471904e-156	mCAF	SERPINF1
4.36143450921288e-159	0.959806802595432	0.861	0.626	8.73159188744418e-156	mCAF	DPT
5.32764859913165e-159	0.846781765504797	0.609	0.466	1.06659524954616e-155	mCAF	GREM1
7.15427112804903e-159	0.714503573246443	0.772	0.459	1.43228507983542e-155	mCAF	HTRA1
3.73779878841221e-153	0.727638393176969	0.678	0.462	7.48307317440124e-150	mCAF	ITGA11
1.59036392171588e-152	0.698011863142381	0.799	0.602	3.18390857127519e-149	mCAF	CDH11
8.6543839574979e-146	0.433370703619491	0.858	0.533	1.73260766829108e-142	mCAF	RAMP1
4.17948624001199e-142	0.795660189086748	0.723	0.467	8.367331452504e-139	mCAF	SPHK1
9.10260152077368e-141	0.740042231739793	0.764	0.587	1.82234082445889e-137	mCAF	FBLN2
2.85686038385884e-135	0.852354686769762	0.813	0.601	5.71943448848539e-132	mCAF	HOPX
9.18131923829774e-135	0.713147159177818	0.783	0.648	1.83810011150721e-131	mCAF	PDPN
4.21257063667614e-134	0.724283335294297	0.913	0.739	8.43356641462563e-131	mCAF	TMEM176B
5.56733582584928e-128	0.396937867929784	0.999	0.995	1.11458063233503e-124	mCAF	LGALS1
1.9407855347192e-122	0.675133816356138	0.889	0.694	3.88545264050784e-119	mCAF	LMCD1
5.24608509095324e-122	1.01011730292479	0.677	0.522	1.05026623520884e-118	mCAF	IGFBP3
2.42025913287671e-120	0.704811884885578	0.84	0.688	4.84535878401918e-117	mCAF	SPON2
1.49716195599909e-119	0.574099490229885	0.892	0.698	2.99731823591017e-116	mCAF	EMILIN1
4.57193229755416e-110	0.25336481773741	0.999	0.955	9.15300845970343e-107	mCAF	DCN
1.17979042340317e-108	0.994603959440627	0.575	0.345	2.36194042765314e-105	mCAF	COMP
1.43332669420126e-108	0.39679422480746	0.713	0.427	2.86952004179092e-105	mCAF	CILP
1.16572306542319e-106	0.561475931501736	0.711	0.589	2.33377757697722e-103	mCAF	FBN1
1.69582521476377e-106	0.61318817240438	0.875	0.646	3.39504207995707e-103	mCAF	CYP1B1
2.3113610927038e-106	0.360369955166585	0.756	0.458	4.62734490759301e-103	mCAF	DHRS3
1.46140015720017e-103	0.753672602926241	0.773	0.635	2.92572311471474e-100	mCAF	ITGBL1
1.34513197731082e-102	0.659809573205191	0.589	0.332	2.69295421857625e-99	mCAF	DIO2
4.49776470593318e-101	0.618392018067127	0.665	0.389	9.00452494127822e-98	mCAF	COL15A1
1.67848296988941e-99	0.457337647111047	0.881	0.662	3.3603229057186e-96	mCAF	FSTL1
1.38161099835532e-97	0.550701956085908	0.881	0.755	2.76598521870735e-94	mCAF	IL32
5.07359721850235e-97	0.519931590300262	0.837	0.714	1.01573416314417e-93	mCAF	CLEC11A
2.03694575246127e-95	0.794860214022	0.598	0.325	4.07796539642747e-92	mCAF	MMP3
7.72007037176437e-95	0.415865989713976	0.464	0.499	1.54555808842723e-91	mCAF	GAS1
5.42063576815579e-93	0.476920701771534	0.815	0.684	1.08521128078479e-89	mCAF	PDLIM2
1.30817810071064e-85	0.541443292955029	0.81	0.585	2.61897255762269e-82	mCAF	F2R
1.02251491278661e-84	0.420442327843011	0.864	0.682	2.04707485539879e-81	mCAF	SMIM3
1.91866034901535e-84	0.388858942374946	0.37	0.203	3.84115801872873e-81	mCAF	IGFL2
1.05138170161712e-83	0.280602085501145	0.579	0.428	2.10486616663747e-80	mCAF	SCT
1.15811932251328e-82	0.561858810294492	0.718	0.536	2.31855488367158e-79	mCAF	PRRX1
2.24685151539181e-81	0.357074321901809	0.28	0.308	4.49819673381441e-78	mCAF	EPYC
2.85170456332748e-80	0.677931074729479	0.805	0.702	5.70911253578162e-77	mCAF	BST2
9.09037598420115e-80	0.481570783986288	0.573	0.445	1.81989327203707e-76	mCAF	MMP13
2.71792861828402e-78	0.607831289689739	0.682	0.5	5.4412930938046e-75	mCAF	PLAT
6.83579958046811e-77	0.418990232259066	0.516	0.45	1.36852707600972e-73	mCAF	BASP1
1.76030660043779e-76	0.366627423468238	0.613	0.462	3.52413381407646e-73	mCAF	DERL3
5.12459423363753e-76	0.362963282841731	0.725	0.473	1.02594376557423e-72	mCAF	VCAM1
5.67751476102017e-76	0.292958974924302	0.853	0.627	1.13663845515624e-72	mCAF	IFITM1
1.39756314289794e-75	0.623639964752959	0.732	0.619	2.79792141208168e-72	mCAF	TNFAIP6
8.12049797148705e-75	0.455930264627458	0.722	0.68	1.62572369389171e-71	mCAF	LRRC17
1.867014021229e-74	0.46246055973575	0.963	0.889	3.73776207050046e-71	mCAF	PCOLCE
2.19870350749352e-74	0.291492154749248	0.99	0.943	4.40180442200203e-71	mCAF	C1S
1.55540125695768e-73	0.418553325031962	0.584	0.495	3.11391331642928e-70	mCAF	LOXL2
1.93457954392853e-73	0.547711141823989	0.748	0.565	3.87302824694493e-70	mCAF	ANGPTL2
5.43947279598002e-73	0.349475864497985	0.458	0.442	1.0889824537552e-69	mCAF	C5orf46
2.34156667112845e-71	0.306650811864793	0.952	0.849	4.68781647559915e-68	mCAF	THY1
2.77181229269866e-68	0.440618329260458	0.794	0.601	5.54916820998272e-65	mCAF	CHI3L1
9.4026678025378e-67	0.390620983666204	0.985	0.957	1.88241409406807e-63	mCAF	COL6A2
2.98348933561073e-66	0.400262631509545	0.73	0.514	5.97294564989268e-63	mCAF	PALLD
5.34323684334621e-66	0.508918062323709	0.609	0.49	1.06971601603791e-62	mCAF	FIBIN
2.73898236818631e-64	0.433774489585818	0.469	0.295	5.48344270110899e-61	mCAF	OMD
1.02505652493812e-61	0.442555518384454	0.625	0.57	2.05216316292612e-58	mCAF	LOX
2.6267362090216e-61	0.472881777002413	0.558	0.333	5.25872589046124e-58	mCAF	MAFB
2.87676686642767e-61	0.416586607573005	0.701	0.499	5.75928726658819e-58	mCAF	FMO1
4.56252147493163e-60	0.551424852552916	0.734	0.55	9.13416799281313e-57	mCAF	RGS2
5.24800038380554e-60	0.387413798579157	0.746	0.535	1.05064967683787e-56	mCAF	GGT5
6.62632591646761e-60	0.513931484599036	0.847	0.7	1.32659044847682e-56	mCAF	ID3
1.33764844443078e-59	0.497510047742727	0.805	0.659	2.67797218575042e-56	mCAF	TDO2
5.13500459139856e-59	0.443015982331462	0.847	0.769	1.02802791919799e-55	mCAF	MDK
1.13818685145232e-57	0.356441340749737	0.88	0.734	2.27865007660754e-54	mCAF	LXN
1.20487419372411e-57	0.501530621832909	0.561	0.448	2.41215813583567e-54	mCAF	CRABP2
1.4764509962505e-56	0.420762427853052	0.557	0.419	2.95585489449349e-53	mCAF	GJA1
3.54530567185802e-56	0.335380995173403	0.777	0.583	7.09770195505976e-53	mCAF	IFIT3
5.1528468848702e-56	0.967713309441377	0.478	0.298	1.03159994635101e-52	mCAF	CST1
1.09605070323039e-55	0.348939640067923	0.556	0.429	2.19429350786724e-52	mCAF	LAMP5
1.43394611470125e-55	0.470280578939558	0.787	0.598	2.8707601216319e-52	mCAF	IGFBP5
1.88971029307752e-53	0.313586857924356	0.737	0.572	3.7832000067412e-50	mCAF	MEG3
3.07530507730415e-53	0.477411775842878	0.684	0.533	6.15676076476291e-50	mCAF	SOX4
5.9462315365871e-53	0.435911324392784	0.84	0.697	1.19043555362474e-49	mCAF	PDLIM3
1.22495494813682e-52	0.491545862804479	0.741	0.668	2.45235980616992e-49	mCAF	PRSS23
6.13306058369742e-52	0.456473378623075	0.746	0.587	1.22783872885622e-48	mCAF	DKK3
1.34028176718827e-51	0.303789030974677	0.925	0.784	2.68324409791091e-48	mCAF	DDIT4
1.77034717463682e-50	0.316783160073767	0.553	0.4	3.54423504362291e-47	mCAF	SLC44A1
4.76214524459674e-50	0.285660057633099	0.877	0.725	9.53381477968268e-47	mCAF	NUPR1
1.34511127796354e-49	0.393969322683408	0.596	0.504	2.692912778483e-46	mCAF	KCNQ1OT1
5.83225542233875e-49	0.521529387810289	0.843	0.685	1.16761753555222e-45	mCAF	CD9
7.24465319442845e-48	0.43205826405005	0.587	0.52	1.45037956952458e-44	mCAF	PDGFRL
7.71753631802338e-46	0.407121671636003	0.693	0.513	1.54505077086828e-42	mCAF	LTBP1
1.3051279525581e-44	0.280245585902436	0.401	0.376	2.61286616102131e-41	mCAF	MATN3
3.17814545295096e-44	0.280670453683275	0.708	0.518	6.36264719680782e-41	mCAF	IGFBP6
7.11915844011524e-43	0.383173699929978	0.515	0.36	1.42525551971107e-39	mCAF	MMP7
5.72684401957008e-40	0.292015639198447	0.949	0.841	1.14651417271793e-36	mCAF	TSC22D3
5.39216026819051e-38	0.608038449503424	0.784	0.69	1.07951048569174e-34	mCAF	TIMP3
4.25156014103633e-34	0.296674354178727	0.627	0.474	8.51162340235472e-31	mCAF	TNC
2.53555182389139e-33	0.300898488139522	0.678	0.582	5.07617475143056e-30	mCAF	OLFML3
5.35172516016535e-32	0.316845848063173	0.503	0.385	1.0714153770651e-28	mCAF	EDIL3
1.67443704043232e-30	0.255325824334624	0.697	0.54	3.3522229549455e-27	mCAF	IGFBP2
1.9366449670821e-30	0.283876148950829	0.489	0.452	3.87716322409836e-27	mCAF	SEMA3C
3.59912853825402e-30	0.281302664216819	0.62	0.51	7.20545533358455e-27	mCAF	GPNMB
9.65853177257254e-27	0.337084646227127	0.936	0.912	1.93363806086902e-23	mCAF	COL6A1
1.72453513703784e-24	0.254217263023158	0.688	0.578	3.45251934434976e-21	mCAF	TCF4
7.86882334531578e-20	0.266207190921451	0.667	0.585	1.57533843373222e-16	mCAF	OLFML2B
1.0337834275247e-16	0.270290750201549	0.655	0.548	2.06963442190445e-13	mCAF	ID2
3.99308550119966e-165	0.782661453235303	0.813	0.636	7.99415717340171e-162	other	GIMAP7
2.25294202609194e-152	0.629677140603422	0.517	0.383	4.51038993623606e-149	other	CDH5
5.00734381666669e-151	1.0645578433674	0.84	0.625	1.00247023209667e-147	other	CCL14
3.33682934687776e-150	0.53262680864511	0.749	0.554	6.68033235244928e-147	other	TIE1
3.38670939563469e-139	1.43330591088544	0.731	0.618	6.78019221006064e-136	other	CLDN5
2.38563143292611e-137	0.713870662171773	0.68	0.496	4.77603412871806e-134	other	GIMAP4
3.82191741406123e-134	0.92045790609436	0.716	0.518	7.65147866295057e-131	other	VWF
1.10869536789463e-130	1.08669969765661	0.577	0.591	2.21960812652505e-127	other	C19orf33
1.84851018418446e-119	1.20127455705589	0.586	0.425	3.70071738873729e-116	other	RAMP2
2.30890788439144e-119	0.305273945995302	0.251	0.246	4.62243358455166e-116	other	EMCN
3.86686079424377e-114	0.614867394934528	0.804	0.528	7.74145531007604e-111	other	PECAM1
2.60282472338579e-104	1.72059488384351	0.616	0.464	5.21085509621835e-101	other	SERPINA1
8.38708747153664e-98	0.473663374806361	0.39	0.174	1.67909491180164e-94	other	MMRN1
7.69812533913531e-97	0.530080375854519	0.637	0.565	1.54116469289489e-93	other	CDA
3.20122013652414e-95	0.344320784411342	0.408	0.222	6.40884271332134e-92	other	TM4SF18
2.67744570025569e-94	0.875734065567792	0.767	0.502	5.36024629191189e-91	other	KRT6A
3.26576195671139e-93	0.393798052218466	0.58	0.185	6.53805543733621e-90	other	FLT4
4.84597982559871e-93	0.582297217328282	0.764	0.507	9.70165161084861e-90	other	CD93
7.71275770213013e-92	0.558546367202421	0.607	0.459	1.54409409196645e-88	other	TNFRSF4
1.41904507741128e-87	0.384866686806796	0.335	0.402	2.84092824497739e-84	other	TMEM255B
4.80163468555468e-82	0.277097347272803	0.378	0.309	9.61287264048047e-79	other	SOX18
4.03958911726709e-80	0.868958775456648	0.619	0.412	8.08725741276871e-77	other	CALCRL
2.16300572907573e-76	0.642676944362904	0.776	0.567	4.33033746960961e-73	other	ICAM2
8.20662209525003e-76	0.311264634296868	0.64	0.348	1.64296574346906e-72	other	SERPINB3
2.14520182781804e-71	0.438007645086851	0.613	0.273	4.29469405929172e-68	other	PODXL
1.62494832569826e-65	0.264829346247622	0.577	0.297	3.25314654804791e-62	other	PROX1
4.73762693121096e-63	1.29253551124673	0.785	0.627	9.48472911628434e-60	other	KRT17
4.48524067863399e-62	0.879771148279641	0.743	0.576	8.97945183862525e-59	other	EGFL7
2.63616970332197e-60	0.384501340869611	0.55	0.299	5.27761174605059e-57	other	S1PR1
5.91550901181244e-59	0.567892161194923	0.562	0.405	1.18428490416485e-55	other	CLEC14A
7.15820955857909e-59	0.264846401700286	0.486	0.397	1.43307355362753e-55	other	SOX7
8.30806983599685e-59	0.533810384784842	0.556	0.386	1.66327558116657e-55	other	PLVAP
3.20189929118281e-55	1.13063246604135	0.879	0.691	6.41020238094798e-52	other	KRT7
2.13733447793949e-53	0.951102058045787	0.64	0.576	4.27894362483485e-50	other	SLPI
8.07787749899895e-52	1.07672716071992	0.816	0.589	1.61719107529959e-48	other	CXCR4
1.39172560409274e-49	3.17799129292747	0.84	0.703	2.78623465939367e-46	other	CCL21
2.85473798154636e-49	1.25139649448949	0.855	0.753	5.71518543905581e-46	other	S100A9
1.72523718014792e-48	0.410098398193417	0.502	0.491	3.45392483465613e-45	other	CD34
1.60555925696256e-47	0.797397053448399	0.822	0.711	3.21432963243905e-44	other	GZMA
2.06695086710189e-47	0.379493082224006	0.725	0.577	4.13803563593799e-44	other	CD2
6.04873413004058e-47	0.421643561633674	0.568	0.609	1.21095657283412e-43	other	CD69
1.5374917348754e-46	0.462679411372925	0.644	0.352	3.07805845322054e-43	other	RAMP3
3.10715303151744e-46	0.735098883068891	0.834	0.62	6.22052036909791e-43	other	NKG7
2.40984002186628e-45	0.282529361725687	0.405	0.458	4.8244997237763e-42	other	CD3E
2.8057559529971e-45	1.0992896503245	0.725	0.376	5.61712341790019e-42	other	TFF3
3.0264191444754e-45	0.35239819455913	0.604	0.425	6.05889112723975e-42	other	FAM167B
3.40236521244146e-45	0.336264369060743	0.366	0.228	6.8115351553078e-42	other	NRN1
4.18440840748665e-45	0.454993422631016	0.795	0.587	8.37718563178828e-42	other	CD3D
9.96686767263455e-45	0.270846800466165	0.61	0.401	1.99536690806144e-41	other	THSD7A
5.26533893578589e-44	0.307065237817636	0.686	0.388	1.05412085494434e-40	other	CD48
1.40881170926069e-43	0.453615259471739	0.541	0.278	2.82044104193989e-40	other	LY6H
5.03676937949105e-43	1.00939007823607	0.943	0.876	1.00836122977411e-39	other	S100A10
6.15111051564418e-43	0.289947053212955	0.532	0.478	1.23145232523197e-39	other	SPOCK2
1.34608929613123e-42	0.329082055888334	0.305	0.408	2.69487077085473e-39	other	PREX2
5.24556473511324e-42	0.30969534664368	0.64	0.481	1.05016205996967e-38	other	NOTCH4
7.07139769509117e-42	0.769723593916247	0.789	0.573	1.41569381855725e-38	other	CD52
1.03152480802728e-41	0.408736514793775	0.713	0.469	2.06511266567062e-38	other	LCP1
5.49552808541853e-41	0.253966404478811	0.719	0.356	1.10020472270079e-37	other	LRRC1
2.83428174528532e-40	0.694190655280699	0.65	0.709	5.6742320540612e-37	other	SPINT2
5.23210286819387e-40	0.375215910354167	0.734	0.557	1.04746699421241e-36	other	BATF
1.57003410754058e-38	0.820814824678196	0.462	0.542	3.14320828329624e-35	other	GNG11
1.17199639315338e-37	0.306121261389084	0.659	0.453	2.34633677909307e-34	other	CST6
1.81633662024302e-36	0.727181479421752	0.828	0.49	3.63630591372653e-33	other	TM4SF1
8.36868263159922e-36	0.686443600823916	1	0.999	1.67541026284616e-32	other	RPS19
1.00540315249542e-35	0.252464920454184	0.486	0.253	2.01281711129582e-32	other	F2RL3
1.88196712527014e-34	0.318429085876692	0.48	0.369	3.76769818479081e-31	other	TSPAN1
3.08058738646494e-34	0.552330012805511	0.755	0.658	6.1673359477028e-31	other	RNASE1
4.47799381575817e-34	0.497181077938484	0.746	0.676	8.96494361914785e-31	other	CD7
4.82792305761173e-34	0.668545570139746	0.707	0.49	9.66550196133869e-31	other	LTB
5.34141053260928e-34	0.503073116728519	0.589	0.599	1.06935038862838e-30	other	PDZK1IP1
7.65260642823893e-34	0.3226602023752	0.628	0.492	1.53205180693343e-30	other	FLT1
8.91414131175514e-34	0.286062462799888	0.544	0.449	1.78461109061338e-30	other	DLL4
1.12634856582173e-33	0.907943473704398	0.686	0.383	2.25494982877511e-30	other	FABP4
2.2318038811494e-33	0.576640337608592	0.74	0.556	4.46807137006109e-30	other	LAPTM5
2.42342613058774e-33	0.694091876873669	0.792	0.617	4.85169911343665e-30	other	HLA-DRB1
1.63502190317692e-32	0.739037085026217	0.982	0.948	3.27331385016019e-29	other	RPS21
6.80391848769813e-32	0.332446609887618	0.737	0.52	1.36214448123717e-28	other	PTPRC
1.14738844403297e-31	0.477284884220577	0.737	0.551	2.297071664954e-28	other	SPINT1
1.69369352364318e-31	0.957359517601447	0.855	0.612	3.39077443433365e-28	other	CCL5
2.07221596353012e-31	0.402907315640057	0.737	0.477	4.1485763589873e-28	other	GZMK
6.66537892445113e-31	0.387661328559788	0.767	0.609	1.33440886067512e-27	other	CORO1A
8.50433203428466e-31	0.512511622508432	0.704	0.64	1.70256727326379e-27	other	HCST
9.70749347296481e-31	0.260591762942829	0.589	0.36	1.94344019328755e-27	other	LYVE1
1.47890000385934e-30	0.331249687686328	0.755	0.575	2.96075780772641e-27	other	CYTIP
3.14096649779062e-29	0.400709875788414	0.776	0.614	6.28821492857683e-26	other	CD53
3.72986582089272e-29	0.657170979045815	0.813	0.56	7.46719137342723e-26	other	RGS1
7.65157063766942e-29	1.19422773013665	0.749	0.452	1.53184444166142e-25	other	FABP5
1.03230531284465e-28	0.564684056306369	0.683	0.498	2.06667523631499e-25	other	HP
3.46565888815765e-28	0.475766952407437	0.795	0.661	6.93824909409161e-25	other	GZMB
1.70772810516115e-27	0.375471922218591	0.444	0.172	3.41887166653263e-24	other	DUSP2
3.81707421981896e-27	0.702860406765316	0.719	0.432	7.64178258807756e-24	other	CCL4
1.09688766728901e-26	0.594746178884821	0.997	0.978	2.19596910991259e-23	other	RPL39
1.79235353431858e-26	0.653881090691639	0.867	0.778	3.5882917757058e-23	other	SRGN
2.27769151143293e-26	0.493166181396277	0.668	0.399	4.55993840588873e-23	other	AQP1
2.99021848915544e-26	0.525382991442185	0.692	0.644	5.98641741528919e-23	other	GNLY
2.9333443849471e-25	0.668927084814052	0.792	0.513	5.8725554586641e-22	other	STMN1
3.88519463387707e-25	0.604900050255862	0.384	0.486	7.7781596570219e-22	other	SPINK1
5.16649045749764e-25	0.501999143623754	0.795	0.539	1.03433138959103e-21	other	KRT18
1.25661620413982e-24	0.50038473677343	0.752	0.469	2.51574564068792e-21	other	TFPI2
1.59462616210194e-24	0.377410068477173	0.689	0.395	3.19244157652809e-21	other	COTL1
2.56004705797106e-24	0.331923192916734	0.263	0.287	5.12521421005807e-21	other	ITM2A
3.14307469900327e-24	0.512261965301668	0.858	0.734	6.29243554740455e-21	other	VAMP8
3.34860124881679e-24	0.287707440141238	0.764	0.478	6.70389970013122e-21	other	TACSTD2
1.22513045182744e-23	0.707571075663194	0.755	0.698	2.45271116455853e-20	other	GMFG
1.31279579208181e-23	0.300593247793933	0.474	0.423	2.62821717574777e-20	other	APLNR
1.42569983114665e-23	0.308019363922372	0.701	0.465	2.8542510619556e-20	other	HLA-DQB1
2.25925755051112e-23	0.419889825088169	0.707	0.539	4.52303361612326e-20	other	CLDN7
3.46126915052453e-23	0.528617813332341	0.743	0.515	6.92946083935011e-20	other	EPCAM
3.97262687437464e-23	0.377293207603465	0.634	0.408	7.95319900249802e-20	other	EFNA1
1.14874034948763e-22	0.279005872280257	0.529	0.336	2.29977817967424e-19	other	TSPAN7
1.56117066163894e-22	0.348342169257934	0.674	0.46	3.12546366460115e-19	other	CNKSR3
1.81801323641607e-22	0.272809637349095	0.737	0.53	3.63966249930497e-19	other	PRF1
4.28126377147552e-22	0.45311142352256	0.541	0.427	8.57109007049399e-19	other	TUBA4A
3.30354730622854e-21	0.582611286508106	0.997	0.983	6.61370170706954e-18	other	RPL37
6.87790608090555e-21	0.334822035878142	0.64	0.371	1.37695679739729e-17	other	INSR
7.263694357195e-21	0.470279213449448	0.634	0.461	1.45419161031044e-17	other	STC1
8.46138398280053e-21	0.715803854416795	0.601	0.531	1.69396907335667e-17	other	KRT19
9.97174034428322e-21	0.330119517275942	0.873	0.76	1.9963424169255e-17	other	FGA
3.76820275181656e-20	0.453151711115007	0.65	0.384	7.54394190913675e-17	other	ARL4A
1.64432642621725e-19	0.505238118845568	0.601	0.53	3.29194150528693e-16	other	S100P
4.31552393095581e-19	0.527411835536016	0.689	0.605	8.63967890977354e-16	other	MUC1
5.86553620972935e-19	0.261427215204443	0.577	0.403	1.17428034918782e-15	other	SAMSN1
7.44449027165338e-19	0.526969385593123	0.607	0.494	1.49038695238501e-15	other	LCN2
9.85060316914119e-19	0.387366038382924	0.749	0.732	1.97209075446207e-15	other	SFTA2
1.86780929912953e-18	0.481634354390416	1	0.999	3.73935421685732e-15	other	RPS12
4.18291266551863e-18	0.653414998619984	0.61	0.43	8.37419115636829e-15	other	KRT8
5.58490618354023e-18	0.333285941106079	0.58	0.368	1.11809821794475e-14	other	THBD
3.14406946742253e-17	0.392170553266046	1	0.999	6.2944270737799e-14	other	RPS16
5.11364980201772e-17	0.450874056784328	0.725	0.593	1.02375269036395e-13	other	S100A8
1.77315065433577e-16	0.361051675595952	0.767	0.563	3.54984760998021e-13	other	ESAM
2.6701923188872e-16	0.281671299173189	0.659	0.603	5.34572502241217e-13	other	KLRB1
1.16781881939405e-15	0.573812282335283	0.625	0.575	2.33797327642689e-12	other	C15orf48
1.58194927732265e-15	0.278894920129791	0.668	0.438	3.16706245319994e-12	other	CKB
5.70132264665241e-15	0.552488751327242	0.855	0.763	1.14140479385981e-11	other	CD74
9.92533298796322e-15	0.291069802252731	0.795	0.595	1.98705166419024e-11	other	DMKN
1.02246200874161e-14	0.379653581980058	0.656	0.487	2.04696894150071e-11	other	SNCG
1.28348527172301e-14	0.369120362134373	0.789	0.688	2.56953751398946e-11	other	BCAM
1.31736656764686e-14	0.27014131384939	0.562	0.537	2.63736786842902e-11	other	CD37
2.97902637756618e-14	0.370894260920825	0.707	0.494	5.96401080788749e-11	other	PDIA4
4.92693386450499e-14	0.270630073047871	0.74	0.574	9.863721596739e-11	other	IL33
6.288006063554e-14	0.365659982167877	0.574	0.409	1.25885881392351e-10	other	GPR183
1.30414236604203e-13	0.400678660370382	1	0.999	2.61089301681614e-10	other	TMSB10
1.8413860668154e-13	0.303220486143134	0.867	0.77	3.68645490576442e-10	other	FGB
1.92443348910225e-13	0.324228216358794	0.927	0.854	3.8527158451827e-10	other	UQCR11
3.05235122757349e-13	0.602257862457577	0.867	0.701	6.11080715760213e-10	other	TXNIP
5.12604209926266e-13	0.279987887235088	0.48	0.399	1.02623362827238e-09	other	LAT
1.09028172093301e-12	0.33949824252703	0.653	0.574	2.18274400530788e-09	other	ALOX5AP
1.41576273547217e-12	0.54968896246746	0.997	0.98	2.83435699641528e-09	other	S100A6
1.52163889375848e-12	0.252355535662624	0.65	0.575	3.04632106530449e-09	other	HLA-DRB5
1.78064071565829e-12	0.431053732291264	0.74	0.606	3.56484271274789e-09	other	HLA-DRA
2.52826544279675e-12	0.51014478763129	1	0.997	5.06158741647909e-09	other	GAPDH
2.58087166351382e-12	0.2843557952669	0.598	0.447	5.16690507035467e-09	other	JUP
2.69343160277814e-12	0.344726153528219	1	0.997	5.39225006876184e-09	other	RPS17
9.07062669780364e-12	0.53506702137102	0.813	0.664	1.81593946490029e-08	other	IFI27
1.5700884873531e-11	0.360246488019814	0.692	0.503	3.1433171516809e-08	other	AGR2
3.16074803237154e-11	0.278689698506934	0.816	0.709	6.32781756080782e-08	other	AKR1C2
8.03155076084444e-11	0.263889875411993	0.456	0.39	1.60791646232106e-07	other	LAMB3
8.04845128473725e-11	0.538161505575629	0.737	0.646	1.6112999472044e-07	other	MGST1
3.13501589353364e-10	0.534387782639985	0.858	0.781	6.27630181885436e-07	other	SEC61G
1.01054021519364e-09	0.547354721774319	0.486	0.533	2.02310151081767e-06	other	ANGPT2
2.27540185695951e-09	0.702498681725961	0.879	0.774	4.55535451763294e-06	other	SPP1
4.23648459164468e-09	0.474028297762715	0.837	0.711	8.48144215247264e-06	other	CSTB
4.79105017928309e-09	0.253336873611981	0.55	0.422	9.59168245892476e-06	other	CST7
6.95507910508382e-09	0.254423546605746	0.637	0.483	1.39240683683778e-05	other	B4GALT1
1.3499598785011e-08	0.781577784798356	0.785	0.685	2.7026196767592e-05	other	AREG
1.44966336158469e-08	0.309352978800211	0.719	0.559	2.90222604989254e-05	other	HTRA1
8.899446016439e-08	0.277305621583652	0.453	0.458	0.000178166909249109	other	PSCA
2.02792075918529e-07	0.283764177723666	0.755	0.648	0.000405989735988895	other	HLA-DPB1
7.11750620013662e-07	0.525923740583561	0.571	0.468	0.00142492474126735	other	TFF1
1.04406572255652e-06	0.353546643466455	0.698	0.555	0.00209021957655816	other	LY96
4.30653024822435e-06	0.347679586135023	0.773	0.683	0.00862167355694515	other	MARCKSL1
7.71847272083962e-06	0.284742883513535	0.625	0.605	0.0154523823871209	other	WFDC2
0.00144007872615286	0.293716214092606	0.447	0.352	1	other	CXCL14
0.00184085961365239	0.290990593354321	0.77	0.692	1	other	COL4A2
1.23910720340469e-106	0.720893907573484	0.441	0.555	2.4806926212162e-103	dCAF	CDK1
9.01173422992773e-103	1.02314246603671	1	0.982	1.80414919283153e-99	dCAF	RPL37
3.16073630796832e-100	0.79287446693642	1	1	6.32779408855258e-97	dCAF	TMSB4X
1.11475661439668e-94	0.874199973101496	1	0.997	2.23174274202215e-91	dCAF	RPS17
1.94124745449807e-93	0.836101247295185	1	0.999	3.88637740390514e-90	dCAF	TMSB10
5.8576255696039e-93	0.546927436950194	0.395	0.592	1.1726966390347e-89	dCAF	CENPF
3.30266713314542e-92	0.723654413749268	0.474	0.421	6.61193960055714e-89	dCAF	BIRC5
3.81604095958739e-91	0.52949048044873	0.437	0.507	7.63971400109396e-88	dCAF	RRM2
4.71154493946947e-87	0.638774552192109	0.382	0.489	9.43251296881789e-84	dCAF	TK1
7.64706694196625e-86	0.855271780730469	1	0.999	1.53094280178164e-82	dCAF	RPS12
6.17330667258146e-83	0.936532499402406	0.568	0.624	1.23589599585081e-79	dCAF	UBE2C
9.07770016735464e-82	0.56236902766157	0.494	0.384	1.8173555735044e-78	dCAF	MKI67
1.24882642506826e-80	0.78580631074969	0.561	0.542	2.50015050298666e-77	dCAF	TOP2A
7.01093343289365e-79	0.580500160286394	0.407	0.491	1.40358887326531e-75	dCAF	CDKN3
1.2667377527144e-74	0.939316275246024	0.998	0.977	2.53600898093422e-71	dCAF	RPL39
1.9807871233586e-74	0.332913855391596	0.432	0.534	3.96553582096392e-71	dCAF	ASPM
1.03513391916899e-70	0.54664895971306	0.288	0.305	2.07233810617632e-67	dCAF	NUSAP1
6.17227776459012e-66	0.559812606052235	0.457	0.553	1.23569000847094e-62	dCAF	CCNB1
9.83543020748672e-63	0.857677928416053	0.975	0.948	1.96905312753884e-59	dCAF	RPS21
8.36579888116418e-62	0.79947571546376	1	0.996	1.67483293600907e-58	dCAF	LGALS1
9.82853692865377e-60	0.723328114188186	1	0.999	1.96767309311649e-56	dCAF	RPL21
6.22286345571274e-57	0.565050899645341	1	0.999	1.24581726383369e-53	dCAF	RPS19
1.4872121530025e-52	0.367090139415499	0.335	0.297	2.97739873031101e-49	dCAF	CCNB2
1.13136534971357e-51	0.637260757994723	1	0.998	2.26499343012657e-48	dCAF	RPS16
3.31991049564888e-51	0.736627495740572	0.745	0.79	6.64646081228905e-48	dCAF	SEC61G
4.6722116643563e-49	0.385369366361758	0.42	0.45	9.35376775204132e-46	dCAF	CDC20
4.19249427026364e-48	0.616450268047633	0.821	0.862	8.3933735290678e-45	dCAF	UQCR11
2.61919262917448e-46	0.683246267141647	0.961	0.954	5.2436236436073e-43	dCAF	PFN1
8.46466170839261e-46	0.59812413189522	1	0.999	1.6946252740202e-42	dCAF	ACTB
3.68540278411936e-45	0.315711380088706	0.362	0.528	7.37817637380695e-42	dCAF	KIF20B
5.57837375016425e-44	0.978447646282495	0.462	0.537	1.11679042478288e-40	dCAF	STMN1
3.17952697016514e-43	0.634549487099056	0.462	0.533	6.36541299427061e-40	dCAF	TYMS
1.42630411882884e-42	0.407692746079112	0.546	0.693	2.85546084589533e-39	dCAF	DBI
3.40843415312176e-42	0.643056404364243	0.993	0.98	6.82368517454977e-39	dCAF	NME2
4.96677485971698e-40	1.01341144881966	0.923	0.896	9.94348326915339e-37	dCAF	TUBA1B
1.03359952332394e-37	0.746551824309831	0.516	0.497	2.06926624569453e-34	dCAF	PTTG1
4.03134145193292e-37	0.820798763009186	0.379	0.46	8.0707455867697e-34	dCAF	HMGB2
2.96020813596149e-34	0.7959454624627	0.717	0.803	5.92633668819491e-31	dCAF	PPP1R14A
3.61949074062075e-34	0.428437395700416	0.472	0.456	7.24622046272274e-31	dCAF	PRC1
2.76651464464512e-32	0.54598161342413	1	0.997	5.53856231857954e-29	dCAF	GAPDH
2.99711662333046e-31	0.386554612526521	0.786	0.856	6.00022747990758e-28	dCAF	LMNA
3.32341913683715e-31	0.326664428306898	0.626	0.782	6.65348511194797e-28	dCAF	TUBA1A
3.90163516381374e-30	0.293298282419048	0.576	0.775	7.81107359795511e-27	dCAF	HBB
6.72867314394129e-26	0.693854542358419	0.956	0.899	1.34708036341705e-22	dCAF	ACTA2
7.12993968423147e-23	0.671699509659335	0.814	0.799	1.42741392478314e-19	dCAF	CRIP1
5.33251767076197e-22	0.473769411251193	1	0.996	1.06757003768655e-18	dCAF	EEF1G
8.74865386609248e-21	0.280450542279811	0.645	0.796	1.75148050399172e-17	dCAF	SPP1
1.15423533331218e-20	0.291355974907399	0.415	0.453	2.31077913729099e-17	dCAF	TMSB15A
1.154447729601e-20	0.531240015027552	0.93	0.875	2.31120435466121e-17	dCAF	S100A10
1.32007816777662e-19	0.282092816823122	0.68	0.791	2.64279649188879e-16	dCAF	COX4I2
1.62920448832093e-19	0.544755832847382	0.343	0.479	3.26166738561849e-16	dCAF	HIST1H4C
1.65875097362728e-19	0.500136597250399	0.992	0.98	3.32081944920182e-16	dCAF	S100A6
1.10542169811317e-18	0.324767545622876	0.747	0.855	2.21305423962258e-15	dCAF	CNN3
2.699796436569e-18	0.252069037135332	0.58	0.726	5.40499246601114e-15	dCAF	DBNDD2
3.73704722743339e-18	0.461137569583751	0.946	0.957	7.48156854932166e-15	dCAF	TPM2
5.12923484069099e-18	0.552919777087555	0.966	0.941	1.02687281510634e-14	dCAF	MYL9
1.86830255920954e-17	0.255940917140395	0.626	0.78	3.74034172353749e-14	dCAF	MRPS24
4.00760017262158e-17	0.462445479327995	0.98	0.968	8.0232155455884e-14	dCAF	HSPB1
6.34740613298689e-16	0.595284640137488	0.966	0.933	1.27075070782398e-12	dCAF	TAGLN
2.50934318681042e-15	0.546050090871066	0.905	0.906	5.02370505999447e-12	dCAF	TPM1
1.70218638745451e-14	0.404456514520469	0.358	0.44	3.40777714768393e-11	dCAF	KPNA2
3.11055519558802e-13	0.593712348029569	0.734	0.717	6.22733150156722e-10	dCAF	NDUFA4L2
4.53788039796592e-13	0.294211059218843	0.432	0.588	9.08483655672778e-10	dCAF	WDR54
8.82525446789323e-13	0.345907669597196	0.735	0.761	1.76681594447222e-09	dCAF	S100A4
1.05765194575016e-12	0.431666194787839	0.889	0.914	2.11741919539181e-09	dCAF	RNASEK
2.76810707339391e-12	0.508930154403914	1	0.999	5.54175036093461e-09	dCAF	RPL17
4.73110657693819e-12	0.271348954877888	0.558	0.703	9.47167536703026e-09	dCAF	MARCKSL1
9.49104259050785e-12	0.309131206902211	0.526	0.645	1.90010672661967e-08	dCAF	CSRP1
3.70086000813842e-11	0.335706793049046	0.511	0.596	7.40912173629311e-08	dCAF	APOC1
7.44623504456519e-11	0.541002012646239	0.625	0.758	1.49073625592195e-07	dCAF	NFKBIA
1.13016931916554e-07	0.445105797924546	0.33	0.327	0.000226259897696941	dCAF	CKS2
2.25824484082518e-06	0.256187067391146	0.838	0.826	0.00452100617133202	dCAF	MT1E
6.62608003206127e-06	0.325551484023585	1	0.995	0.0132654122241867	dCAF	VIM
7.39630301605452e-06	0.312533144537556	0.978	0.976	0.0148073986381411	dCAF	CALD1
4.17186413650719e-05	0.300687510265322	0.963	0.936	0.0835207200128739	dCAF	LDHA
0.000500764202384451	0.309957463191393	0.628	0.674	1	dCAF	FAM162B
0.00534294906314274	0.332542845523656	0.997	0.997	1	dCAF	TIMP1
2.94869588702737e-302	2.8623086038792	0.859	0.599	5.90328916582879e-299	apCAF	C1QC
9.86983922185012e-267	1.71283625469328	0.915	0.478	1.97594181221439e-263	apCAF	FCGR3A
2.87534542094544e-259	3.00602898648737	0.958	0.575	5.75644153273277e-256	apCAF	HLA-DRB5
2.07858966243052e-244	2.5357618755232	0.972	0.543	4.1613365041859e-241	apCAF	AIF1
7.8352400725084e-238	0.706359693360131	0.451	0.575	1.56861506251618e-234	apCAF	IGSF6
3.23947489909431e-237	3.19002288260127	0.944	0.649	6.48542874798681e-234	apCAF	C1QB
1.03349414795522e-213	3.27243172843937	0.972	0.637	2.06905528420635e-210	apCAF	TYROBP
2.41672537480436e-194	1.65926727341559	0.634	0.467	4.83828420035832e-191	apCAF	S100B
3.08462708815632e-181	0.90131823155598	0.887	0.535	6.17542343048894e-178	apCAF	FCGR2B
1.81123021803567e-176	1.52704875826398	0.648	0.439	3.62608289650741e-173	apCAF	HLA-DMB
6.7331045543942e-167	1.23441943854223	0.873	0.541	1.34796753178972e-163	apCAF	MS4A7
3.7982082266568e-166	1.43507848646987	0.845	0.574	7.60401286976691e-163	apCAF	MS4A6A
8.94027951409083e-165	1.94990339028888	0.93	0.532	1.78984395872098e-161	apCAF	LST1
5.76587638557119e-162	1.27011858177419	0.859	0.402	1.15432845239135e-158	apCAF	MNDA
4.04853386244044e-161	1.16569558593564	0.845	0.367	8.10516479260575e-158	apCAF	CYBB
1.56710922952091e-160	0.905781751614864	0.887	0.621	3.13735267750087e-157	apCAF	TREM2
2.87087705185852e-160	3.09139859111792	0.873	0.668	5.74749585782076e-157	apCAF	C1QA
8.19223319740144e-159	4.01385581828516	0.958	0.609	1.64008508611977e-155	apCAF	HLA-DRA
1.89437554907888e-158	3.40280690748278	0.958	0.623	3.79253984925592e-155	apCAF	HLA-DRB1
5.01237962572411e-155	3.1453140208755	0.972	0.59	1.00347840106997e-151	apCAF	HLA-DPA1
5.75371032211559e-155	2.37951266059754	0.859	0.61	1.15189280648754e-151	apCAF	HLA-DQA1
1.79282628180406e-153	1.11373463111213	0.817	0.563	3.58923821617173e-150	apCAF	SPI1
2.09200909179924e-145	2.24533755404393	0.986	0.561	4.18820220178208e-142	apCAF	LAPTM5
7.22206271883997e-144	2.65560014649159	1	0.761	1.44585695631176e-140	apCAF	IFI30
2.83156312413624e-133	2.32839989632454	0.831	0.474	5.66878937452076e-130	apCAF	HLA-DQB1
5.54191838991642e-125	2.80632892940949	0.958	0.518	1.10949206166127e-121	apCAF	FCER1G
2.69352157103309e-121	0.776377859010347	0.859	0.612	5.39243018520825e-118	apCAF	LILRB4
2.84696579053748e-120	2.44640537788105	0.901	0.575	5.69962551265604e-117	apCAF	ALOX5AP
2.67451983536669e-118	2.94758411636945	0.958	0.65	5.35438871040411e-115	apCAF	HLA-DPB1
1.01981845919149e-115	0.784247231934611	0.803	0.608	2.04167655530135e-112	apCAF	VSIG4
2.27306253936253e-115	3.63250448317576	0.972	0.766	4.55067120380378e-112	apCAF	CD74
9.19991152627033e-114	3.18473028796334	0.986	0.451	1.84182228755932e-110	apCAF	LYZ
4.25921830905482e-112	1.65423981895056	0.704	0.575	8.52695505472776e-109	apCAF	HLA-DMA
1.24573017807425e-111	1.34812091483103	0.944	0.542	2.49395181650464e-108	apCAF	C1orf162
3.04142538822382e-105	0.810055749339534	0.859	0.576	6.08893362722409e-102	apCAF	MS4A4A
1.57497453689693e-104	0.76469072770683	0.62	0.668	3.15309902286766e-101	apCAF	FCN1
9.8208083893268e-95	0.600733704485975	0.803	0.583	1.96612583954323e-91	apCAF	CD72
4.79334925809273e-92	0.627299899991204	0.451	0.412	9.59628521470165e-89	apCAF	HLA-DQA2
1.75145272048887e-89	1.67970235771809	0.915	0.531	3.50640834641872e-86	apCAF	ITGB2
9.34354595528262e-85	0.760914058442735	0.845	0.465	1.87057790024758e-81	apCAF	LY86
1.38845397690088e-80	1.03078746435969	0.887	0.62	2.77968486175555e-77	apCAF	CD53
2.84924551598854e-80	0.519730182178984	0.775	0.333	5.70418952300906e-77	apCAF	RNASE2
7.81318876771882e-79	0.684509743844192	0.634	0.319	1.56420039129731e-75	apCAF	CDH19
2.80530818078005e-78	1.21083236744498	0.887	0.641	5.61622697792165e-75	apCAF	HCST
1.64243796158759e-69	1.13896394894665	0.831	0.616	3.28816079909836e-66	apCAF	CORO1A
8.3677970444815e-69	0.724481836697222	0.789	0.332	1.6752329683052e-65	apCAF	CD86
2.62974476728518e-66	0.50492027033465	0.803	0.519	5.26474902410493e-63	apCAF	CLEC5A
2.79536444784795e-64	0.298578712155022	0.352	0.278	5.5963196245916e-61	apCAF	PTPRZ1
1.64877282470341e-61	0.613748045276728	0.746	0.561	3.30084319505623e-58	apCAF	RNASE6
2.27648734994854e-60	1.09778094599328	0.789	0.479	4.55752767459697e-57	apCAF	LCP1
5.30679150330606e-59	0.515137741594854	0.831	0.559	1.06241965896187e-55	apCAF	FPR3
2.61389581430095e-58	1.00315065459166	0.859	0.536	5.23301942023049e-55	apCAF	FBP1
4.12800437833219e-57	1.31270949488222	0.845	0.586	8.26426476542104e-54	apCAF	CD14
5.29789612859533e-56	0.893624116632987	0.817	0.573	1.06063880494479e-52	apCAF	FCGR2A
3.66489000084807e-55	0.540166175061916	0.803	0.454	7.33710978169784e-52	apCAF	CD163
4.64035194962472e-55	2.30795757053856	1	0.999	9.2899846031487e-52	apCAF	FTL
8.86959168135162e-54	0.703189901976699	0.718	0.371	1.77569225460659e-50	apCAF	MSR1
2.11789545076289e-49	0.452160476858752	0.521	0.512	4.2400266924273e-46	apCAF	SDS
3.08654089542424e-49	1.96506588094564	0.986	0.781	6.17925487263932e-46	apCAF	SRGN
3.29996848661612e-48	0.313295878656351	0.239	0.487	6.60653691020547e-45	apCAF	TTYH1
2.90035537720525e-47	2.01618416977935	0.845	0.661	5.80651146516491e-44	apCAF	RNASE1
4.21572030724275e-46	0.805377232802973	0.859	0.535	8.43987205509999e-43	apCAF	CD37
1.68436590390302e-45	0.290202860290952	0.761	0.541	3.37210053961384e-42	apCAF	CSF3R
2.98419993101927e-45	0.773290908308983	0.62	0.459	5.97436826190059e-42	apCAF	NPL
2.36615951413218e-44	1.39183109034911	0.845	0.571	4.73705134729262e-41	apCAF	RGS1
6.3783707928272e-43	0.573135095381801	0.817	0.362	1.27694983272401e-39	apCAF	FPR1
4.36716664316797e-41	0.476072182037196	0.676	0.407	8.74306761962228e-38	apCAF	PLEK
6.09458688297485e-40	0.330284660635794	0.479	0.637	1.22013629397157e-36	apCAF	FABP7
1.08110624708722e-39	0.476618146574616	0.761	0.475	2.16437470666862e-36	apCAF	PLA2G7
2.50962235571174e-38	0.603498193564289	0.789	0.431	5.02426395613491e-35	apCAF	CLEC7A
1.30991410402831e-37	0.694144223822934	0.718	0.409	2.62244803626468e-34	apCAF	SAMSN1
2.02707182336965e-37	1.31435772650664	0.887	0.582	4.05819779038603e-34	apCAF	CD52
9.02716478955719e-37	0.37760082993693	0.775	0.642	1.80723839086935e-33	apCAF	MRC1
2.83582253551952e-36	1.27541308769857	0.958	0.738	5.67731671611008e-33	apCAF	VAMP8
3.84422420691672e-36	0.411730041338039	0.775	0.506	7.69613686224728e-33	apCAF	C3AR1
6.63847253232708e-36	0.731684719205497	0.845	0.661	1.32902220097188e-32	apCAF	TNFSF13
3.37890785040115e-35	1.7018074579655	0.915	0.558	6.76457351650311e-32	apCAF	CD68
4.50052703753913e-35	1.59540055969135	0.845	0.6	9.01005512915334e-32	apCAF	CTSS
3.72118152082553e-34	0.354309094544369	0.761	0.278	7.44980540469271e-31	apCAF	PLD4
1.91006518496516e-33	0.387721059939979	0.676	0.331	3.82395050030024e-30	apCAF	CLEC4E
2.38669613022125e-33	0.306992953727689	0.732	0.404	4.77816565270294e-30	apCAF	FGFBP2
8.95337532029648e-33	1.97184033701975	0.901	0.778	1.79246573912336e-29	apCAF	SPP1
8.99525520028346e-33	0.54009929113571	0.817	0.352	1.80085009109675e-29	apCAF	CSF1R
2.34951258307736e-32	0.661286821609666	0.817	0.529	4.70372419132088e-29	apCAF	SLC11A1
4.2693733716349e-32	1.00683062543229	0.845	0.597	8.54728549001307e-29	apCAF	S100A8
5.33900391795433e-32	0.505828782907853	0.521	0.391	1.06886858437446e-28	apCAF	HAVCR2
1.70757648074324e-31	1.81958910224829	0.915	0.676	3.41856811444796e-28	apCAF	CTSD
7.89284510507119e-31	0.557464726932243	0.62	0.579	1.58014759003525e-27	apCAF	EVI2B
1.25476771149354e-30	1.09680399751587	0.901	0.468	2.51204495841006e-27	apCAF	SERPINA1
1.38903633671218e-30	0.610388601437928	0.845	0.585	2.78085074609778e-27	apCAF	CPVL
1.60603238111131e-30	0.563549370252072	0.803	0.475	3.21527682698483e-27	apCAF	OLR1
3.01742809645512e-30	1.48588358375553	0.803	0.575	6.04089104910315e-27	apCAF	C15orf48
7.78428855267845e-30	0.26779044349768	0.746	0.556	1.55841456824623e-26	apCAF	APOBEC3H
1.99449992493125e-27	0.947740437816361	0.676	0.538	3.99298884971237e-24	apCAF	CADM1
3.13606960949871e-27	0.695877127530006	0.493	0.288	6.27841135821642e-24	apCAF	TMEM59L
7.48244097589951e-27	2.0420121767308	0.761	0.585	1.49798468337508e-23	apCAF	APOC1
9.59708374968606e-27	0.455723124867352	0.803	0.533	1.92133616668715e-23	apCAF	SLA
3.91899951112212e-26	1.29334416445441	0.901	0.757	7.84583702126649e-23	apCAF	S100A9
1.85213346376602e-25	0.725135052292529	0.718	0.428	3.70797119445958e-22	apCAF	BCL2A1
2.14441980898805e-25	0.281477632840369	0.732	0.388	4.29312845759408e-22	apCAF	FCGR1A
1.86654538183775e-24	0.781828734578396	0.69	0.531	3.73682385443917e-21	apCAF	PTPRC
2.40193130464725e-24	0.936080328424728	0.986	0.84	4.8086664719038e-21	apCAF	ATP6V0C
5.66867272203473e-24	0.437087825395056	0.606	0.365	1.13486827895135e-20	apCAF	NCF2
6.50844790213844e-24	0.362813191179487	0.718	0.46	1.30299127000812e-20	apCAF	AQP9
4.93357911882332e-23	0.267045336467664	0.282	0.314	9.87702539588429e-20	apCAF	GAP43
4.23446732633576e-22	0.76317153693843	0.479	0.321	8.47740358732419e-19	apCAF	HCLS1
4.45042850523565e-22	0.490997561109105	0.563	0.403	8.90975786748177e-19	apCAF	CD48
5.66601266165166e-22	0.362730016483033	0.746	0.314	1.13433573486266e-18	apCAF	UNC13D
8.63288178895778e-22	0.534787444597816	0.521	0.536	1.72830293414935e-18	apCAF	MARCO
1.24371128592433e-21	0.260649418469	0.507	0.41	2.48990999442052e-18	apCAF	LRMP
1.04191742351427e-20	0.315023400363396	0.437	0.355	2.08591868187557e-17	apCAF	AZGP1
1.97559442878549e-19	0.800471547722485	0.817	0.388	3.95514004642855e-16	apCAF	LSP1
1.32858542266447e-18	0.512653469130962	0.577	0.286	2.65982801617427e-15	apCAF	CYTL1
2.78178765582329e-18	1.3004050660079	0.901	0.54	5.56913888695823e-15	apCAF	CTSH
6.76506340161733e-18	0.935410503503152	0.817	0.706	1.35436569300379e-14	apCAF	CCL18
7.76476076226433e-18	0.352246748959561	0.69	0.324	1.55450510460532e-14	apCAF	RETN
3.13539453788562e-17	0.291073729106008	0.718	0.484	6.27705986484702e-14	apCAF	GIMAP5
9.98624280620495e-17	0.271355414261805	0.648	0.199	1.99924580980223e-13	apCAF	C5AR1
1.11625904073549e-16	0.413406505577659	0.761	0.457	2.23475059955244e-13	apCAF	GINS2
1.58161948774275e-16	0.394951007846331	0.549	0.474	3.16640221446098e-13	apCAF	NCF1
5.87837963287998e-16	1.34746087208074	0.887	0.717	1.17685160250257e-12	apCAF	GLUL
1.40916378959468e-15	0.252098557314184	0.437	0.352	2.82114590676854e-12	apCAF	CYTH4
6.40284172892704e-15	0.279062823142979	0.493	0.361	1.28184891413119e-11	apCAF	LGALS2
1.30832140066969e-14	0.664879429845168	0.789	0.573	2.61925944414072e-11	apCAF	SNX10
2.63921901999661e-14	0.647335471085886	0.887	0.758	5.28371647803322e-11	apCAF	CD4
3.02862119672094e-14	0.463293072792006	0.352	0.186	6.06329963583531e-11	apCAF	SLC16A10
4.12297210930957e-14	0.475438513526754	0.676	0.428	8.25419016283776e-11	apCAF	VMO1
4.81142153104502e-14	0.444830161040855	0.563	0.217	9.63246590515214e-11	apCAF	CXCL3
1.04299798139567e-13	0.506985538805648	0.761	0.646	2.08808195875414e-10	apCAF	CXCL9
1.4293785553769e-13	0.53151973306944	0.451	0.418	2.86161586786456e-10	apCAF	GPR183
1.50830764098927e-13	0.422535838013895	0.704	0.322	3.01963189726053e-10	apCAF	ZNF582-AS1
1.71644477086429e-13	0.84619133472813	1	1	3.4363224312703e-10	apCAF	FTH1
1.88581269883572e-13	0.814685899116333	0.887	0.699	3.77539702306911e-10	apCAF	GMFG
2.10162438015255e-13	2.20527852443865	0.408	0.504	4.2074520090654e-10	apCAF	LTB
3.98301045231479e-13	0.977736731294089	0.972	0.879	7.97398692553421e-10	apCAF	S100A10
4.63627957916919e-13	1.13368575716125	0.93	0.816	9.28183171749673e-10	apCAF	CTSB
7.92155449786507e-13	0.910449218603383	0.986	0.955	1.58589521047259e-09	apCAF	PFN1
9.87626112946842e-13	0.626222045352227	0.592	0.297	1.97722747811958e-09	apCAF	FGL2
1.60494101279601e-12	0.891452798951876	0.986	0.919	3.21309190761762e-09	apCAF	PSAP
1.66823210803616e-12	0.660866602804589	0.817	0.63	3.33980068028839e-09	apCAF	NKG7
7.11308869614421e-12	0.891669954305817	0.817	0.599	1.42404035696807e-08	apCAF	CXCR4
1.82905198764281e-11	0.826310257058131	0.915	0.686	3.66176207926091e-08	apCAF	ARHGDIB
2.33640706485722e-11	0.292086650810125	0.465	0.41	4.67748694384416e-08	apCAF	SLCO2B1
9.11865148164893e-11	0.363279711709436	0.69	0.359	1.82555402662612e-07	apCAF	IL10
1.2531986285207e-10	0.318430924345226	0.592	0.342	2.50890365429844e-07	apCAF	KCTD14
1.46839999903264e-10	0.641207983654154	0.676	0.595	2.93973679806334e-07	apCAF	SCG5
2.1128486257893e-10	0.325176543963403	0.746	0.436	4.22992294883018e-07	apCAF	PHACTR1
2.82590801029248e-10	0.428039000174811	0.718	0.346	5.65746783660555e-07	apCAF	SMOX
3.12183778326905e-10	0.311479759761842	0.282	0.3	6.24991924210464e-07	apCAF	STX11
6.0543105325329e-10	0.533561816520953	0.606	0.375	1.21207296861309e-06	apCAF	PLAC8
4.7632632633834e-09	0.409591586726432	0.493	0.677	9.53605305329356e-06	apCAF	TPSB2
5.96845025740529e-09	0.357224599740378	0.676	0.323	1.19488374153254e-05	apCAF	CKS2
9.34182241194099e-09	1.05252794723993	0.634	0.409	1.87023284687059e-05	apCAF	COTL1
9.91761661489075e-09	0.869575384561694	0.915	0.702	1.98550684630113e-05	apCAF	GRN
1.19997716085619e-08	0.356380952355682	0.479	0.431	2.4023542760341e-05	apCAF	CAPS
1.39013807018768e-08	0.325992842498809	0.62	0.554	2.78305641651573e-05	apCAF	PLCG2
1.63671540165746e-08	0.265929747937373	0.676	0.43	3.27670423411823e-05	apCAF	AGR3
1.67843908021733e-08	0.37413750293427	0.761	0.474	3.36023503859509e-05	apCAF	MPP1
3.50141797181258e-08	0.496000826038643	0.761	0.594	7.00983877956879e-05	apCAF	CSTA
4.80252091986246e-08	0.504103372706101	0.592	0.594	9.61464688156463e-05	apCAF	GCHFR
1.22372708139195e-07	0.593612029525356	0.563	0.258	0.000244990161694669	apCAF	CCL3
1.30538314186812e-07	0.592472258165278	0.93	0.709	0.000261337705001997	apCAF	BTG1
2.05636499844573e-07	0.761239221628066	0.775	0.67	0.000411684272688835	apCAF	LGMN
2.18545138623071e-07	0.376792654428971	0.535	0.431	0.000437527367523389	apCAF	UNK
2.53198115054576e-07	0.279065657323725	0.38	0.484	0.000506902626339261	apCAF	HMGA1
2.66065698835518e-07	0.271975182000965	0.437	0.166	0.000532663529068707	apCAF	IL1B
3.37894668173728e-07	0.381581983415715	0.549	0.623	0.000676465125683804	apCAF	CD36
5.23251506605213e-07	0.504978186705877	0.634	0.424	0.00104754951622364	apCAF	CA2
7.92922698167888e-07	0.427802765839068	1	0.999	0.00158743124173211	apCAF	TMSB10
8.27485143942756e-07	1.15751639660076	0.803	0.717	0.0016566252581734	apCAF	CSTB
1.41586674125259e-06	0.57007468952301	0.38	0.223	0.00283456521598769	apCAF	HBEGF
2.27290728171057e-06	0.350143734073336	0.789	0.573	0.00455036037798457	apCAF	EXOSC5
2.53356219284084e-06	1.00225770548319	0.789	0.687	0.00507219151006735	apCAF	MMP9
2.82760665495175e-06	0.543825052400407	1	0.905	0.00566086852321341	apCAF	SAT1
3.17407754778737e-06	0.386890523661628	0.775	0.611	0.00635450325067031	apCAF	TREM1
3.66313308590771e-06	0.296630359201262	0.535	0.395	0.00733359243798723	apCAF	SEMA6D
4.58055523707086e-06	0.421380031521635	0.577	0.394	0.00917027158461585	apCAF	SCG2
1.15060462404179e-05	0.351516667252343	0.521	0.479	0.0230351045733167	apCAF	MCM5
1.44368246183027e-05	0.53690689544458	0.704	0.463	0.028902522885842	apCAF	IL4I1
1.54857617341308e-05	0.462944394990615	1	1	0.0310024949917299	apCAF	TMSB4X
3.28632143904255e-05	0.491134156681343	0.746	0.597	0.0657921552096319	apCAF	PAAF1
4.1619310326329e-05	0.578209618918612	0.901	0.725	0.0833218592733107	apCAF	CTSC
5.90427768209827e-05	0.263811180399907	0.634	0.373	0.118203639195607	apCAF	DPEP1
6.67663061142851e-05	0.309349434705819	0.394	0.427	0.133666144840799	apCAF	SDC4
6.81533965162678e-05	0.412128290562928	0.394	0.217	0.136443099825568	apCAF	CD83
6.95289984314102e-05	0.711436465163489	0.859	0.702	0.139197054859683	apCAF	HSPA1A
6.99756650813173e-05	0.31302175258735	0.662	0.582	0.140091281492797	apCAF	IL33
0.000143567814313526	0.379382025609928	0.535	0.375	0.28742276425568	apCAF	HIST1H2AC
0.000189211780826456	0.473740798813333	1	0.999	0.378801985214564	apCAF	ACTB
0.000208496814300894	0.270969624001959	0.676	0.471	0.417410622230389	apCAF	TMEM170A
0.000261444329723495	0.547414652164825	0.831	0.709	0.523411548106437	apCAF	TXNIP
0.000271874918819327	0.265185977718221	0.563	0.652	0.544293587476292	apCAF	IFIT3
0.000287430028302544	0.412345221280291	0.986	0.969	0.575434916661693	apCAF	NEAT1
0.000291936064010178	0.253342291167498	0.662	0.446	0.584456000148376	apCAF	CCL4
0.000329427480001809	0.276253836989013	0.901	0.911	0.659513814963622	apCAF	RNASEK
0.000416588622259363	0.363190284159188	0.592	0.554	0.834010421763245	apCAF	NR2C2AP
0.000454941733354278	0.474432212882877	0.549	0.322	0.910793350175264	apCAF	HSPA6
0.000508645032177488	0.386130680224713	0.563	0.498	1	apCAF	PTTG1
0.00055971025626585	0.341514922930283	0.577	0.464	1	apCAF	SEMA3C
0.000581293034099887	0.306033116017378	0.648	0.571	1	apCAF	WDR54
0.000723659050036763	0.395383740628112	0.662	0.438	1	apCAF	YWHAH
0.000740120334386993	0.524434462155848	0.563	0.361	1	apCAF	NR4A2
0.000759507419768971	0.277186333813178	0.704	0.534	1	apCAF	POLR3K
0.000841556246512624	0.411821860568954	0.746	0.62	1	apCAF	TPSAB1
0.000848989621234249	0.430925475064133	0.817	0.634	1	apCAF	IFI6
0.00107007176942926	0.391993832237538	0.972	0.938	1	apCAF	LDHA
0.00109697028099333	0.290916268582815	0.479	0.452	1	apCAF	HMOX1
0.00129058382155877	0.337150822280672	0.535	0.481	1	apCAF	CLDN11
0.00138591118667821	0.318119278313156	0.732	0.683	1	apCAF	GPM6B
0.0018018402531752	0.290532824035911	0.535	0.512	1	apCAF	AVPI1
0.00186078015104972	0.299373798523504	0.507	0.521	1	apCAF	NIF3L1
0.00227314126427773	0.315596532745762	0.662	0.527	1	apCAF	STMN1
0.00228242425484943	0.426837721089496	0.958	0.898	1	apCAF	TUBA1B
0.00232116086251309	0.271486147096274	0.507	0.464	1	apCAF	LIPA
0.002608516195436	0.391870319727092	0.789	0.621	1	apCAF	ISG15
0.00270273785808505	0.412491437537311	0.62	0.47	1	apCAF	THOC6
0.00351671160017827	0.267428515634969	1	0.985	1	apCAF	HLA-B
0.00384960936496261	0.358679749253743	0.634	0.555	1	apCAF	MMP19
0.00432999575078896	0.354903545732204	0.817	0.723	1	apCAF	TNFSF13B
0.00604048764155885	0.286324400075839	1	0.998	1	apCAF	GAPDH
0.00677723051859369	0.326609439271037	0.451	0.399	1	apCAF	ARL4A
0.00703929389823796	0.309306783642798	0.859	0.744	1	apCAF	ANXA1
0.00734455568596468	0.271280739466355	0.634	0.492	1	apCAF	MX1
0.0079513325126709	0.408217336223778	0.634	0.521	1	apCAF	PLAUR
0.00811085289163642	0.354220855856489	0.493	0.413	1	apCAF	MT1F
0.00969376216684969	0.454710678348717	0.775	0.681	1	apCAF	GSN
0	3.98061809596627	0.986	0.631	0	pericyte	RGS5
0	3.21655390107446	0.956	0.757	0	pericyte	COX4I2
0	3.07672446316128	0.948	0.624	0	pericyte	HIGD1B
0	2.90098954712695	0.97	0.688	0	pericyte	NDUFA4L2
0	2.35285253807572	0.904	0.614	0	pericyte	GJA4
0	2.20257838181009	0.986	0.7	0	pericyte	COL4A1
0	2.17038238989248	0.938	0.694	0	pericyte	TPPP3
0	2.04392414851545	0.983	0.681	0	pericyte	PDGFRB
0	1.91330375832646	0.924	0.788	0	pericyte	EGFL6
0	1.77183847664579	0.915	0.617	0	pericyte	NOTCH3
0	1.74901204622121	0.908	0.61	0	pericyte	KCNJ8
0	1.68414613055086	0.812	0.566	0	pericyte	PTP4A3
0	1.56933089891254	0.796	0.553	0	pericyte	MCAM
0	1.42270359161178	0.803	0.568	0	pericyte	GJC1
0	1.29746392024669	0.798	0.661	0	pericyte	ARHGAP15
0	1.26724597262406	0.848	0.685	0	pericyte	GUCY1A2
0	0.950324563518395	0.815	0.68	0	pericyte	P2RY14
9.38724727098368e-323	1.98770671592153	0.965	0.772	1.87932690365093e-319	pericyte	PPP1R14A
9.02163869306116e-321	1.48794956481362	0.84	0.648	1.80613206635084e-317	pericyte	FAM162B
6.29793433210735e-317	1.10677618644423	0.594	0.572	1.26084645328789e-313	pericyte	APOLD1
1.92230650254218e-306	1.81060577872138	0.902	0.662	3.84845761808945e-303	pericyte	ARHGDIB
1.74966171219161e-304	1.76283915050584	0.877	0.468	3.5028227478076e-301	pericyte	MEF2C
1.157185617278e-300	1.16498077909923	0.821	0.581	2.31668560579056e-297	pericyte	TESC
1.7414820236633e-297	1.53258440225763	1	0.984	3.48644701137393e-294	pericyte	IGFBP7
2.86569783504602e-297	1.0650431320148	0.757	0.594	5.73712706576213e-294	pericyte	ADAP2
7.33275213387738e-295	1.27916622595753	0.733	0.617	1.46801697720225e-291	pericyte	ENPEP
1.3729624305977e-290	1.37208138646818	0.731	0.556	2.7486707860566e-287	pericyte	ESAM
1.26457104282661e-289	1.2152232904927	0.784	0.702	2.53167122773888e-286	pericyte	DBNDD2
1.67251176516159e-285	1.402105936564	0.907	0.761	3.3483685538535e-282	pericyte	CCDC102B
2.65033122895239e-285	1.8031529658961	0.978	0.662	5.30596312036269e-282	pericyte	COL4A2
1.10789069140364e-279	1.92452352719956	0.943	0.783	2.21799716419008e-276	pericyte	CRIP1
1.13207190457434e-278	1.55584750454802	0.856	0.515	2.26640795295783e-275	pericyte	PLXDC1
7.51446739571427e-278	0.824817697105074	0.804	0.707	1.504396372622e-274	pericyte	KCNK3
2.60447630875899e-276	2.11800858791091	0.877	0.39	5.2141615701355e-273	pericyte	PTN
1.46792182467923e-275	1.10372744610757	0.712	0.461	2.93877949300782e-272	pericyte	KLHL23
1.81168823929782e-271	1.55188255012916	0.855	0.531	3.62699985507424e-268	pericyte	TINAGL1
1.63623442621659e-268	1.28948707459424	1	0.973	3.27574132128561e-265	pericyte	CALD1
1.13661038952882e-242	1.00581944101371	0.785	0.646	2.2754939998367e-239	pericyte	ABCC9
4.89784871779699e-242	1.08281314622395	0.638	0.436	9.80549313302958e-239	pericyte	CSPG4
5.73232424814712e-237	0.93576436425624	0.817	0.637	1.14761131447905e-233	pericyte	LPL
9.0152158734654e-236	1.48918790382375	0.717	0.47	1.80484621786777e-232	pericyte	SERPINI1
3.61841686931381e-233	1.06749487717266	0.659	0.587	7.24407057236624e-230	pericyte	CPM
7.93740977923423e-233	0.979675833562701	0.788	0.559	1.58906943780269e-229	pericyte	KCNK17
6.26156350321151e-230	1.03763709867301	0.728	0.512	1.25356501334294e-226	pericyte	TRPC6
6.48372556471263e-228	1.63989461767331	0.961	0.744	1.29804185805547e-224	pericyte	COL18A1
9.86653575667288e-223	1.41853184696589	0.72	0.323	1.97528045848591e-219	pericyte	OLFML2A
1.79536560746623e-222	1.40328334933569	0.823	0.593	3.59432194614738e-219	pericyte	NDRG2
4.41997742105838e-222	0.923986355141976	0.705	0.544	8.84879479695888e-219	pericyte	LGI4
1.40503456337712e-221	1.31168702194087	0.82	0.5	2.81287919588099e-218	pericyte	FOXS1
2.13396303309072e-221	1.23658259834462	0.662	0.514	4.27219399224762e-218	pericyte	ANGPT2
2.59145774533564e-212	1.64809403269613	0.867	0.535	5.18809840616196e-209	pericyte	CSRP2
7.62213819998373e-211	1.59367512561372	0.882	0.633	1.52595206763674e-207	pericyte	FRZB
1.03918279333013e-208	1.20770020016962	0.801	0.658	2.08044395224693e-205	pericyte	FAM13C
2.49832635148565e-203	0.920148876651355	0.823	0.548	5.00164935567428e-200	pericyte	LAMC3
9.85305461368373e-203	1.0422987932291	0.671	0.606	1.97258153365948e-199	pericyte	HEYL
1.11978001427738e-200	1.14803963066966	0.837	0.685	2.24179958858331e-197	pericyte	TBX2
6.24991836172943e-194	1.4723921558918	0.975	0.903	1.25123365601823e-190	pericyte	SPARCL1
3.3226964956298e-190	1.20919074450986	0.646	0.519	6.65203838425086e-187	pericyte	PGF
4.60946535045413e-186	0.897346791494656	0.656	0.448	9.22814963160918e-183	pericyte	CDH6
2.26495024304615e-181	0.724966258692356	0.567	0.258	4.5344303865784e-178	pericyte	SLC38A11
3.6637173679118e-181	1.42144157129352	0.882	0.566	7.33476217055943e-178	pericyte	NR2F2
3.17975957659546e-180	1.26319291728299	0.858	0.564	6.36587867234411e-177	pericyte	STOM
3.76893340905283e-168	0.760107840319683	0.652	0.379	7.54540468492376e-165	pericyte	FHL5
8.11535688632085e-161	1.28047100025323	0.905	0.621	1.62469444864143e-157	pericyte	ITGA1
3.73036793058507e-159	1.51379748030414	0.855	0.421	7.46819659703131e-156	pericyte	FABP5
6.95030841734774e-158	1.27975926290655	0.869	0.696	1.39145174515302e-154	pericyte	CHN1
1.91673465655167e-153	0.759511480061399	0.577	0.352	3.83730278241645e-150	pericyte	ITGA7
1.10047848419997e-150	1.59059076444653	0.915	0.642	2.20315792536834e-147	pericyte	IFI27
5.09510084476527e-150	0.788873147485862	0.553	0.434	1.02003918912201e-146	pericyte	INPP4B
2.55207906935e-146	0.602062377738897	0.705	0.502	5.10926229683871e-143	pericyte	HRC
9.91870077668852e-146	0.420295741534624	0.474	0.547	1.98572389549304e-142	pericyte	TMEM74B
2.55428145644351e-142	1.17455477086802	0.812	0.555	5.11367147579991e-139	pericyte	MAP1B
1.01971205991933e-141	0.653783388889585	0.592	0.706	2.0414635439585e-138	pericyte	BCAM
6.92407081795038e-141	0.98165198335648	0.714	0.421	1.38619897775367e-137	pericyte	EBF1
2.99753358444846e-139	0.964200877943715	0.998	0.984	6.00106223606582e-136	pericyte	HLA-B
5.70801121796591e-139	1.24896205099965	0.866	0.491	1.14274384583677e-135	pericyte	NID1
3.22183486785007e-136	0.433082350639776	0.559	0.445	6.45011340543584e-133	pericyte	SLC6A1
2.24862001579434e-133	0.694245928850878	1	1	4.50173727162027e-130	pericyte	B2M
5.15444931970369e-133	0.766806411623294	0.654	0.413	1.03192075380468e-129	pericyte	MOCS1
1.99264929142853e-132	0.904695847988218	0.602	0.624	3.98928388143992e-129	pericyte	CD36
5.05278179709919e-131	0.759771261132522	0.662	0.484	1.01156691577926e-127	pericyte	REM1
1.09527297032586e-128	0.799563136673891	0.539	0.428	2.19273648659236e-125	pericyte	EFHD1
2.79201392032192e-124	0.736329159068018	0.684	0.393	5.58961186848449e-121	pericyte	PARM1
3.91919870824283e-124	0.810416687685295	0.798	0.689	7.84623581390214e-121	pericyte	GMFG
1.2150676080641e-123	1.03488467213322	0.619	0.497	2.43256535134434e-120	pericyte	STEAP4
1.8864032077109e-122	0.468563748005093	0.385	0.26	3.77657922183723e-119	pericyte	AVPR1A
3.2042089001623e-121	0.42194869943767	0.641	0.429	6.41482621812492e-118	pericyte	HTR1F
7.8367672110964e-113	0.683463116116945	0.615	0.495	1.5689207956615e-109	pericyte	SSTR2
6.07196374715889e-111	0.633115335709231	0.545	0.273	1.21560714218121e-107	pericyte	PEAR1
1.86059424458975e-106	0.672533498133699	0.605	0.619	3.72490967766868e-103	pericyte	ADAMTS9
3.81203707707986e-106	0.912957385856607	0.72	0.529	7.63169822831388e-103	pericyte	FILIP1
6.22158143444394e-104	0.364400015063082	0.752	0.378	1.24556060317568e-100	pericyte	ADAMTSL3
3.26995761023218e-101	0.312672980826809	0.589	0.308	6.54645513568482e-98	pericyte	RASD2
1.76920140069369e-100	1.00904943630372	0.73	0.607	3.54194120418877e-97	pericyte	KCNE4
1.82497261103531e-97	0.971387904933096	0.882	0.661	3.65359516729269e-94	pericyte	CAV1
6.49301792181859e-97	0.304526742394285	0.273	0.502	1.29990218794808e-93	pericyte	CCL8
2.91026428540944e-96	0.955965113789375	0.656	0.453	5.8263490993897e-93	pericyte	EDNRB
1.28525367430248e-95	0.897345992185004	0.752	0.511	2.57307785595356e-92	pericyte	PAG1
2.48996135073977e-92	0.545112181672228	1	1	4.98490262418102e-89	pericyte	TMSB4X
1.99904232220972e-91	1.2235553028761	0.875	0.786	4.00208272906386e-88	pericyte	GPX3
3.95073746295513e-91	0.656472240397313	0.472	0.357	7.90937640083617e-88	pericyte	HEY2
1.14219050527431e-90	0.295649401350063	0.42	0.48	2.28666539155916e-87	pericyte	GABRD
2.32037710122451e-88	0.317676780633592	0.333	0.379	4.64539495665147e-85	pericyte	GPAT2
5.5908872087674e-82	1.13714936155782	0.856	0.594	1.11929561919523e-78	pericyte	ISG15
1.20466679810319e-81	0.817019263231733	0.825	0.626	2.41174292980258e-78	pericyte	CRIP2
1.32166113209272e-81	0.568772625508351	0.649	0.398	2.64596558644963e-78	pericyte	CA2
5.66237231733013e-77	0.5447250465482	0.488	0.378	1.13360693792949e-73	pericyte	NFASC
1.97644630580613e-75	0.654440394334512	0.507	0.361	3.95684550422387e-72	pericyte	RNF152
1.58435162847805e-73	0.315941649920871	0.348	0.367	3.17187196021306e-70	pericyte	ACAN
1.04643726540422e-71	0.382639956024739	0.659	0.364	2.09496740533925e-68	pericyte	SEMA6D
5.76972835246181e-71	0.907204335966466	0.768	0.597	1.15509961616285e-67	pericyte	FILIP1L
1.53962888791865e-68	0.745470103098814	0.998	0.99	3.08233703361314e-65	pericyte	MALAT1
7.06805290347383e-68	0.723718786817699	0.63	0.548	1.41502419127546e-64	pericyte	EDNRA
1.40758503419736e-67	0.530256344363359	0.573	0.381	2.81798523846312e-64	pericyte	TSPAN12
3.47688542233219e-67	0.380075806544604	0.354	0.407	6.96072461550905e-64	pericyte	FABP4
4.91899895017215e-67	0.879614304803284	0.945	0.878	9.84783589824465e-64	pericyte	THY1
3.24435024836012e-66	0.577701254823228	0.979	0.939	6.49518919721695e-63	pericyte	MYL9
4.82224005881446e-64	0.638563581546294	0.676	0.51	9.65412459774655e-61	pericyte	ADAMTS4
3.27395670829083e-63	0.336844490980484	0.419	0.382	6.55446132999824e-60	pericyte	PCDH1
1.54002364596115e-61	0.466813801509208	0.987	0.925	3.08312733921422e-58	pericyte	A2M
9.93590805273747e-59	0.680373514173552	0.804	0.563	1.98916879215804e-55	pericyte	PHLDA1
2.34923559718885e-57	0.806037045915641	0.81	0.628	4.70316966557209e-54	pericyte	PLAC9
3.89619191307318e-56	0.257140385176752	0.457	0.354	7.80017620997252e-53	pericyte	LDB3
9.28577114266887e-56	0.657463651766006	0.744	0.578	1.85901138276231e-52	pericyte	ADIRF
1.69059232092501e-54	0.406368170888281	0.526	0.608	3.38456582649188e-51	pericyte	SGCA
1.82993940438704e-54	0.68456259386242	0.619	0.489	3.66353868758286e-51	pericyte	SMOC2
2.43544933060834e-53	0.722651585376267	0.823	0.563	4.8757695598779e-50	pericyte	COX7A1
3.32390664806917e-52	0.297127417611483	0.515	0.592	6.65446110943448e-49	pericyte	MTHFD2
5.93840821066243e-52	0.82318655303802	0.844	0.618	1.18886932377462e-48	pericyte	SDC2
6.66221326440514e-51	0.420948670063385	0.774	0.758	1.33377509553391e-47	pericyte	CD4
2.22663102766288e-49	0.58068375976006	0.722	0.497	4.45771531738108e-46	pericyte	GBP4
2.50672742834289e-49	0.668875290737345	0.716	0.551	5.01846831154246e-46	pericyte	PTGIR
2.99651807653219e-49	0.831544685535881	0.88	0.735	5.99902918921745e-46	pericyte	ID3
1.3918254250578e-48	0.476847471397432	0.656	0.647	2.78643450096571e-45	pericyte	MYH11
2.31195465339725e-48	0.29115203203754	0.528	0.55	4.6285332161013e-45	pericyte	MAP2
4.76543847420022e-48	0.466579221359822	1	0.985	9.54040782534885e-45	pericyte	SPARC
1.90670302332122e-47	0.491894661623077	0.678	0.593	3.81721945268908e-44	pericyte	COL5A3
1.16255495517853e-45	0.727822807020072	0.656	0.389	2.32743502026743e-42	pericyte	RGS16
1.95296750968622e-45	0.639222886136563	0.809	0.673	3.90984095439182e-42	pericyte	MARCKSL1
5.91038746777123e-44	0.639286320457126	0.823	0.691	1.1832595710478e-40	pericyte	IFITM1
2.86706919792987e-42	0.269738987930705	0.365	0.5	5.73987253425559e-39	pericyte	SEMA4B
2.5491718419842e-40	0.494838236579208	0.831	0.663	5.10344202765236e-37	pericyte	GSN
1.42265456403429e-39	0.414312895350164	0.551	0.467	2.84815443719666e-36	pericyte	PPP1R12B
1.44916957446498e-39	0.576288701848119	0.561	0.496	2.90123748807889e-36	pericyte	RERG
2.44399930208142e-39	0.504914574829441	0.912	0.835	4.892886602767e-36	pericyte	CNN3
5.14388595172617e-39	0.478407023002842	0.671	0.461	1.02980596753558e-35	pericyte	ADAMTS1
4.08872153249762e-38	0.614344538284332	0.739	0.578	8.18562050806023e-35	pericyte	C1orf54
4.60447392889045e-38	0.395310204478999	0.652	0.55	9.21815680563868e-35	pericyte	LMOD1
1.73692970966954e-36	0.6283302843447	0.821	0.705	3.47733327875842e-33	pericyte	SOD3
3.09523660032563e-36	0.741494033758513	0.742	0.593	6.19666367385191e-33	pericyte	CPE
1.20371160325613e-35	0.460103026566385	0.984	0.967	2.40983062971878e-32	pericyte	HSPB1
1.89676525045156e-35	0.271021539431531	0.536	0.586	3.79732403140401e-32	pericyte	SLN
2.5369064306255e-35	0.584162118983626	0.72	0.568	5.07888667411226e-32	pericyte	LAMA4
7.18973056078712e-34	0.279680148689448	0.716	0.475	1.43938405826958e-30	pericyte	IFIT1
8.87109998568568e-33	0.251077406159248	0.406	0.314	1.77599421713427e-29	pericyte	SH2D3C
1.53999234157462e-32	0.817953080907325	0.826	0.689	3.08306466783239e-29	pericyte	HSPA1A
7.75709297551304e-31	0.27793965421387	0.67	0.563	1.55297001369771e-27	pericyte	RAPGEF5
1.40750893748782e-30	0.333502843388498	0.476	0.448	2.81783289285061e-27	pericyte	SYNPO2
1.09780639773258e-29	0.41528530740368	0.48	0.363	2.19780840826063e-26	pericyte	PTPRK
3.02655609715262e-29	0.464664380656502	0.923	0.85	6.05916530649954e-26	pericyte	UQCR11
4.03995795746745e-29	0.649588978880459	0.81	0.614	8.08799583084983e-26	pericyte	IFI6
1.28646831256174e-24	0.505084381384074	0.561	0.438	2.57550956174861e-21	pericyte	CKB
1.96330730677713e-24	0.43455648925834	0.725	0.514	3.93054122816781e-21	pericyte	GNG11
4.25274727956906e-24	0.3100458785213	0.788	0.598	8.51400005369725e-21	pericyte	MEST
5.67141031578628e-24	0.303075599883345	0.439	0.425	1.13541634522041e-20	pericyte	DLX5
8.14751400499991e-23	0.483626151588101	0.553	0.416	1.63113230380098e-19	pericyte	HSPA2
3.25337335693692e-22	0.295958129733569	0.344	0.228	6.51325346058772e-19	pericyte	GPBAR1
3.59870962800724e-22	0.257812468847555	0.387	0.432	7.20461667527049e-19	pericyte	SGIP1
3.69684891468814e-22	0.412845924648387	0.803	0.633	7.40109152720566e-19	pericyte	SPRY1
5.64818174010377e-22	0.357957088210116	0.768	0.73	1.13076598436877e-18	pericyte	MYLK
4.27229624078022e-21	0.49753426822651	0.826	0.697	8.553137074042e-18	pericyte	TXNIP
5.39117234958724e-21	0.296341421085828	0.937	0.902	1.07931270438737e-17	pericyte	TPM1
1.8181051455739e-20	0.343774761373324	0.682	0.684	3.63984650143895e-17	pericyte	GPM6B
4.00422824121874e-20	0.361096376786583	0.502	0.495	8.01646493891992e-17	pericyte	MYC
6.51982819268159e-20	0.370495842736779	0.678	0.606	1.30526960417485e-16	pericyte	IFIT2
6.63970889379061e-20	0.327564486452182	0.506	0.395	1.32926972053688e-16	pericyte	NTN4
1.5816698001849e-19	0.267402615923405	0.63	0.709	3.16650293997018e-16	pericyte	NDUFA7
4.05544365923907e-19	0.580253838537866	0.643	0.578	8.11899820579663e-16	pericyte	HSPA1B
1.68361710094271e-18	0.266552442932605	0.651	0.737	3.37060143608731e-15	pericyte	SARNP
2.50300850781548e-18	0.454058241931038	0.641	0.57	5.01102303264659e-15	pericyte	CYSTM1
1.12305035272503e-17	0.387519075466623	0.678	0.647	2.24834680615551e-14	pericyte	IFIT3
3.9223554806005e-17	0.301586351283848	0.728	0.716	7.8525556721622e-14	pericyte	PSMA2
1.31237643042541e-16	0.390206977853325	0.859	0.722	2.62737761371168e-13	pericyte	BST2
7.6133192002951e-16	0.267965654259898	0.829	0.676	1.52418650389908e-12	pericyte	PRSS23
2.34077525479375e-15	0.357526454102346	0.78	0.74	4.68623206009709e-12	pericyte	NEXN
5.36290529744936e-15	0.258786087640802	0.302	0.223	1.07365364054936e-11	pericyte	WFDC1
4.81344064411982e-14	0.258886903443242	0.498	0.518	9.63650816952788e-11	pericyte	OSTF1
5.00291514500538e-14	0.410645321534259	0.746	0.615	1.00158361203008e-10	pericyte	GBP1
9.76877101258429e-14	0.259233872242049	0.972	0.953	1.95570795671937e-10	pericyte	PFN1
3.9773550055648e-13	0.439963145818775	0.657	0.572	7.96266472114072e-10	pericyte	TMEM204
1.10158211593888e-12	0.28014335731567	0.992	0.974	2.20536739610963e-09	pericyte	SERPING1
1.05252387368487e-11	0.296725718591771	0.821	0.765	2.10715279511712e-08	pericyte	RBP1
2.56393439047843e-11	0.365188724895694	0.679	0.605	5.13299664973782e-08	pericyte	OLFML2B
2.52901971177606e-10	0.259446524545371	0.664	0.54	5.06309746297566e-07	pericyte	SLC38A2
3.57340942828511e-09	0.295449345420204	0.828	0.794	7.15396567542679e-06	pericyte	TRAPPC5
2.03657998077776e-08	0.323289178014627	0.703	0.606	4.07723312151707e-05	pericyte	TCF4
1.55609916536135e-07	0.301698498112643	0.532	0.457	0.000311531052905342	pericyte	LIPA
1.48559210166881e-05	0.882260382653913	0.638	0.695	0.0297415538754095	pericyte	MMP9
0.000769366479192341	0.382971027552008	0.613	0.582	1	pericyte	GYG1
1.58101006669199e-322	1.866942044818	0.894	0.629	3.16518215351736e-319	vCAF+rCAF	MYH11
3.43261241786137e-241	2.55606332840676	0.82	0.569	6.87209006055847e-238	vCAF+rCAF	ACTG2
6.06279918815737e-208	2.09673341989471	0.916	0.572	1.21377239746911e-204	vCAF+rCAF	ADIRF
1.08749570182321e-180	1.23725926197613	0.552	0.529	2.17716639505006e-177	vCAF+rCAF	DES
1.0975760174402e-154	1.79884371515677	0.995	0.932	2.19734718691529e-151	vCAF+rCAF	TAGLN
1.67572146698974e-147	2.03865452184628	0.97	0.9	3.35479437691346e-144	vCAF+rCAF	ACTA2
2.27948567447123e-144	1.24360749516238	0.759	0.646	4.56353032029141e-141	vCAF+rCAF	PLN
4.28972498886171e-144	1.43760967220082	0.995	0.94	8.58802942770114e-141	vCAF+rCAF	MYL9
1.42502896426413e-129	1.19446926560675	0.768	0.616	2.85290798645679e-126	vCAF+rCAF	CNN1
9.86375632561284e-118	1.02786746525146	0.717	0.549	1.97472401638769e-114	vCAF+rCAF	LMOD1
3.2284657302287e-114	1.97417989048727	0.869	0.699	6.46338839191785e-111	vCAF+rCAF	CCL21
3.22588815346558e-112	1.25996536471519	0.815	0.548	6.45822808323809e-109	vCAF+rCAF	TINAGL1
4.56200222515868e-112	0.882386335219686	0.569	0.491	9.13312845476767e-109	vCAF+rCAF	SNCG
6.03000640931228e-112	0.397101926886202	0.379	0.375	1.20720728314432e-108	vCAF+rCAF	SBSPON
2.07045606517199e-109	0.586399316627842	0.527	0.338	4.14505304247433e-106	vCAF+rCAF	ITIH3
2.71896654617869e-104	0.938998696120724	0.719	0.692	5.44337102544974e-101	vCAF+rCAF	BCAM
5.65626989366769e-100	1.30485428441837	0.938	0.783	1.13238523271227e-96	vCAF+rCAF	PPP1R14A
1.70708955839034e-99	0.517410363171376	0.453	0.61	3.41759329589746e-96	vCAF+rCAF	SGCA
2.99871738158555e-90	0.631099548833829	0.64	0.534	6.00343219793428e-87	vCAF+rCAF	NTRK3
1.54548041882717e-85	0.927458417523003	0.995	0.974	3.094051798492e-82	vCAF+rCAF	CALD1
1.57736611208819e-85	0.966990217755143	1	0.984	3.15788695640056e-82	vCAF+rCAF	IGFBP7
1.17564449003186e-83	1.21732777326152	0.805	0.554	2.35364026904378e-80	vCAF+rCAF	CSRP2
1.31864964025796e-83	1.12708858311905	0.983	0.954	2.63993657979644e-80	vCAF+rCAF	TPM2
3.47956410014152e-82	0.729842463584488	0.739	0.401	6.96608732848333e-79	vCAF+rCAF	PARM1
2.54427357628515e-79	1.06554498137255	0.736	0.583	5.09363569972286e-76	vCAF+rCAF	PTP4A3
6.27541650163809e-78	1.04031619247863	0.823	0.727	1.25633838362795e-74	vCAF+rCAF	MYLK
9.68944904268546e-77	0.758759507353768	0.783	0.705	1.93982769834563e-73	vCAF+rCAF	DBNDD2
1.90649161857424e-74	0.595099745321584	0.31	0.16	3.81679622038563e-71	vCAF+rCAF	RERGL
2.10798721916559e-71	0.552909865135925	0.483	0.449	4.2201904127695e-68	vCAF+rCAF	CYFIP2
1.16635274449808e-68	0.469550609780833	0.547	0.351	2.33503819448516e-65	vCAF+rCAF	LDB3
1.99209992297734e-68	0.859592413075445	0.764	0.736	3.98818404580063e-65	vCAF+rCAF	ZBTB16
4.87679931976108e-68	0.733370618693741	0.985	0.968	9.76335223816167e-65	vCAF+rCAF	HSPB1
3.08459546506941e-67	0.796585856390849	0.727	0.569	6.17536012106896e-64	vCAF+rCAF	MCAM
1.08846655410477e-66	0.763872726616684	0.663	0.462	2.17911004131774e-63	vCAF+rCAF	PPP1R12B
1.15473002714031e-66	1.30337060856752	0.84	0.797	2.3117695143349e-63	vCAF+rCAF	CRIP1
4.0779665605824e-65	0.971356607693233	0.781	0.462	8.16408905428597e-62	vCAF+rCAF	ADAMTS1
1.22276899375111e-64	0.800088542326828	0.601	0.428	2.44798352548973e-61	vCAF+rCAF	EFHD1
5.70718058984383e-61	0.943576712226578	0.837	0.564	1.14257755408673e-57	vCAF+rCAF	MAP1B
3.7135839798772e-60	0.581202328790856	0.453	0.497	7.43459512771416e-57	vCAF+rCAF	KCNMB1
2.47092234461986e-58	0.736141335785095	0.658	0.569	4.94678653392897e-55	vCAF+rCAF	ESAM
7.05832632303407e-58	0.633227478793147	0.672	0.666	1.41307692987142e-54	vCAF+rCAF	AOC3
2.8672686492979e-56	0.807896636386453	0.926	0.703	5.7402718358944e-53	vCAF+rCAF	NDUFA4L2
1.41211748995976e-53	0.365797548858218	0.754	0.605	2.82705921489944e-50	vCAF+rCAF	NRGN
2.92171924858495e-53	0.402339763172687	0.36	0.214	5.84928193566707e-50	vCAF+rCAF	DUSP26
5.13225817563044e-52	0.95802888996943	0.916	0.702	1.02747808676121e-48	vCAF+rCAF	SOD3
1.57405358820075e-51	0.958703917742798	0.869	0.672	3.15125528357791e-48	vCAF+rCAF	CAV1
3.99005059314652e-50	1.96034791844714	0.842	0.695	7.98808128747934e-47	vCAF+rCAF	CCL19
2.52037906006236e-48	0.772029738817183	0.877	0.789	5.04579887824485e-45	vCAF+rCAF	GPX3
3.62712000168708e-48	0.521645987068406	0.569	0.561	7.26149424337753e-45	vCAF+rCAF	LGI4
4.86259293100167e-48	0.347948835584125	0.404	0.266	9.73491104786534e-45	vCAF+rCAF	KCNA5
5.08502711223952e-48	0.794391942777112	0.532	0.387	1.01802242787035e-44	vCAF+rCAF	PI15
5.80186249834623e-47	0.90826362186095	0.97	0.907	1.16153287216891e-43	vCAF+rCAF	SPARCL1
6.39556485509266e-47	0.890650878558842	0.712	0.496	1.28039208398955e-43	vCAF+rCAF	CRYAB
5.34936557417669e-46	0.320443052089133	0.362	0.26	1.07094298795017e-42	vCAF+rCAF	DGKG
1.1327210479001e-45	0.880865651224398	0.966	0.901	2.26770753789599e-42	vCAF+rCAF	TPM1
4.20634302427737e-45	0.41337015624298	0.594	0.395	8.42109873460329e-42	vCAF+rCAF	FHL5
4.64443096450044e-45	0.984291447733785	0.892	0.749	9.29815079092988e-42	vCAF+rCAF	S100A4
7.32800272542292e-45	0.683682484062542	0.586	0.441	1.46706614562967e-41	vCAF+rCAF	SYNPO2
4.31182538004974e-44	0.432775570819994	0.488	0.368	8.63227441085958e-41	vCAF+rCAF	ITGA7
5.40785187845828e-43	0.555748326779335	0.653	0.676	1.08265194606735e-39	vCAF+rCAF	FAM13C
7.75899393269138e-43	0.302296722472409	0.729	0.444	1.55335058532481e-39	vCAF+rCAF	ANKRD29
9.38632919935691e-43	0.787353111162585	0.667	0.491	1.87914310571125e-39	vCAF+rCAF	SMOC2
4.70866761654885e-42	0.761441441630649	0.606	0.616	9.4267525683308e-39	vCAF+rCAF	PDK4
2.96601508687391e-41	0.439177243318618	0.865	0.645	5.93796220392157e-38	vCAF+rCAF	HIGD1B
4.87528581041749e-41	0.315101417090794	0.315	0.217	9.76032219245582e-38	vCAF+rCAF	MYOCD
5.49090847604615e-38	0.683525671674283	0.796	0.62	1.09927987690444e-34	vCAF+rCAF	CSRP1
2.61828846306216e-35	0.809669904198668	0.653	0.377	5.24181350305044e-32	vCAF+rCAF	ID4
2.65452596764601e-35	0.841261731110215	0.865	0.626	5.31436098722731e-32	vCAF+rCAF	SDC2
3.77020616325309e-35	0.43526445521466	1	0.999	7.54795273883269e-32	vCAF+rCAF	ACTB
1.41607149620183e-34	0.345175555115877	0.527	0.619	2.83497513539607e-31	vCAF+rCAF	HEYL
1.51622261356737e-34	0.776865474164552	0.85	0.632	3.03547767236187e-31	vCAF+rCAF	PLAC9
2.86708302150355e-33	0.262653903006727	0.443	0.391	5.7399002090501e-30	vCAF+rCAF	CKMT2
3.42551704030804e-33	0.460534473208644	0.48	0.383	6.85788511469669e-30	vCAF+rCAF	NFASC
1.04966395827674e-32	0.750285273796489	0.554	0.422	2.10142724447004e-29	vCAF+rCAF	HSPA2
1.88351280498831e-32	0.66222328634712	0.874	0.709	3.77079263558661e-29	vCAF+rCAF	TPPP3
2.97572343150153e-32	0.719388325390265	0.874	0.712	5.95739830986605e-29	vCAF+rCAF	FLNA
3.14134643938865e-32	0.580529161585916	0.628	0.545	6.28897557165608e-29	vCAF+rCAF	FILIP1
4.59212691549765e-32	0.740398035480094	0.897	0.701	9.19343808482629e-29	vCAF+rCAF	PDGFRB
6.15080200873308e-31	0.711549881962385	0.879	0.798	1.23139056214836e-27	vCAF+rCAF	EGFL6
8.04238691413176e-31	0.77879507698301	0.879	0.648	1.61008586020918e-27	vCAF+rCAF	IGFBP5
1.21690926727013e-30	0.383963220998049	0.569	0.463	2.43625235307479e-27	vCAF+rCAF	CDH6
1.32896176699493e-29	0.463303920486238	0.463	0.446	2.66058145752385e-26	vCAF+rCAF	INPP4B
1.44728782421659e-29	0.682696370841927	0.64	0.429	2.89747022408162e-26	vCAF+rCAF	ACTN4
2.37414279926297e-29	0.596096567753737	0.746	0.515	4.75303388412446e-26	vCAF+rCAF	FXYD1
2.99820669796916e-29	0.553537203717224	0.591	0.525	6.00240980933426e-26	vCAF+rCAF	ANGPT2
2.19628380400476e-28	0.26512433408649	0.498	0.339	4.39696017561753e-25	vCAF+rCAF	CABP1
2.27550487058398e-28	0.545346181274573	0.64	0.646	4.55556075090913e-25	vCAF+rCAF	GJA4
2.32925601020455e-28	0.613664248800061	0.744	0.744	4.6631705324295e-25	vCAF+rCAF	NEXN
2.55136639934274e-27	0.622556054850929	0.793	0.586	5.10783553148416e-24	vCAF+rCAF	NR2F2
8.43681761937759e-27	0.583659817235133	0.685	0.5	1.68905088739939e-23	vCAF+rCAF	MEF2C
1.28201943835808e-26	0.308905314015348	0.722	0.471	2.56660291559287e-23	vCAF+rCAF	KLHL23
1.51880554346045e-26	0.600001782831002	0.899	0.719	3.04064869800783e-23	vCAF+rCAF	COL4A1
2.10464514687487e-26	0.29802214902472	0.441	0.472	4.21349958404348e-23	vCAF+rCAF	FGF13
2.57936659044587e-26	0.256336959693114	0.377	0.196	5.16389191407263e-23	vCAF+rCAF	IL17B
3.53380912064713e-26	0.285916642002885	0.571	0.546	7.07468585953555e-23	vCAF+rCAF	MAP2
1.34177274130447e-25	0.550557369429117	0.751	0.656	2.68622902809154e-22	vCAF+rCAF	COL14A1
2.53091324915289e-25	0.527385450385168	1	0.99	5.06688832480408e-22	vCAF+rCAF	MALAT1
2.7409198063156e-25	0.562790534238034	0.783	0.64	5.48732145224384e-22	vCAF+rCAF	NOTCH3
2.9526353136881e-25	0.726188966920974	0.749	0.589	5.91117589800358e-22	vCAF+rCAF	RHOB
4.50396011291089e-25	0.271661451313997	0.426	0.527	9.01692814604761e-22	vCAF+rCAF	NOL3
4.24730454492965e-24	0.391331716866496	0.424	0.406	8.50310369894916e-21	vCAF+rCAF	NTN4
4.83893721910575e-24	0.680129198441311	0.788	0.651	9.68755231264972e-21	vCAF+rCAF	FRZB
5.01697330685274e-24	0.303858358021605	0.485	0.356	1.00439805603192e-20	vCAF+rCAF	ACAN
5.93227322652199e-24	0.29929892455069	1	1	1.1876410999497e-20	vCAF+rCAF	TMSB4X
9.47740046716489e-24	0.27012088568521	0.36	0.377	1.89737557352641e-20	vCAF+rCAF	SH3BGR
1.25228052022975e-23	0.377688319213342	0.554	0.576	2.50706560149996e-20	vCAF+rCAF	APOLD1
2.77974926618148e-23	0.38031430712532	0.547	0.623	5.56505803089532e-20	vCAF+rCAF	ADAMTS9
6.29697584616438e-23	0.563510053607858	0.613	0.581	1.26065456440211e-19	vCAF+rCAF	MTHFD2
3.12363687056462e-22	0.42020021849496	0.446	0.412	6.25352101487036e-19	vCAF+rCAF	AQP1
8.40548293855153e-22	0.418022635908513	0.379	0.369	1.68277768429802e-18	vCAF+rCAF	HEY2
2.84084990004838e-21	0.311920348302485	0.355	0.418	5.68738149989686e-18	vCAF+rCAF	MT1F
3.66746391610997e-21	0.540697599055226	0.537	0.533	7.34226276005215e-18	vCAF+rCAF	PGF
7.07114528807486e-21	0.253011018184865	0.648	0.542	1.41564328667259e-17	vCAF+rCAF	FAM83D
7.09146811966452e-21	0.257642581303672	0.429	0.539	1.41971191755684e-17	vCAF+rCAF	TNFRSF11B
9.57769982511094e-21	0.495458156542006	0.83	0.639	1.91745550498721e-17	vCAF+rCAF	ITGA1
1.83502362348449e-20	0.64949652694701	0.855	0.678	3.67371729421595e-17	vCAF+rCAF	GADD45B
2.2805438452337e-20	0.541018457863643	0.909	0.757	4.56564877815787e-17	vCAF+rCAF	COL18A1
7.5428177266876e-20	0.315752945736875	0.65	0.439	1.51007210888286e-16	vCAF+rCAF	EBF1
2.03672821494371e-19	0.373874900198662	0.631	0.484	4.0775298863173e-16	vCAF+rCAF	HSPB6
4.02721384897464e-19	0.455277277977151	0.682	0.524	8.06248212564722e-16	vCAF+rCAF	FOXS1
4.76391758382311e-19	0.747482801938975	0.82	0.652	9.53736300281386e-16	vCAF+rCAF	ELN
7.51910705095666e-19	0.356543540086236	0.776	0.582	1.50532523160152e-15	vCAF+rCAF	STOM
9.49369085980046e-19	0.448040083503813	0.8	0.636	1.90063691013205e-15	vCAF+rCAF	CRIP2
2.3479668930161e-18	0.597770848941237	0.485	0.319	4.70062971981823e-15	vCAF+rCAF	AGT
1.39130876056645e-17	0.306121991442845	0.564	0.498	2.78540013865403e-14	vCAF+rCAF	NGF
1.46002487661735e-17	0.446838504327084	0.741	0.678	2.92296980298794e-14	vCAF+rCAF	FMO3
5.50938727953882e-17	0.504579197036031	0.648	0.646	1.10297933336367e-13	vCAF+rCAF	RAMP1
1.05131112005608e-16	0.496690447190353	0.67	0.614	2.10472486235226e-13	vCAF+rCAF	NDRG2
1.59237266233515e-16	0.498822207690941	0.626	0.494	3.18793006999498e-13	vCAF+rCAF	RERG
2.50821099562982e-16	0.274084323631912	0.342	0.288	5.02143841325089e-13	vCAF+rCAF	SLC38A11
2.93238784809712e-16	0.371035610055338	0.833	0.67	5.87064047189043e-13	vCAF+rCAF	GSN
3.00667609839009e-16	0.254754873492697	0.687	0.514	6.01936554897696e-13	vCAF+rCAF	ARHGEF25
3.99454650904511e-16	0.292383812796034	0.759	0.561	7.99708211110831e-13	vCAF+rCAF	SURF1
4.12796549065756e-16	0.323074131354144	0.741	0.57	8.26418691229644e-13	vCAF+rCAF	EIF1AY
5.83239483850165e-16	0.56607686959483	0.697	0.61	1.16764544666803e-12	vCAF+rCAF	FILIP1L
5.89304177024567e-16	0.436663735870605	0.813	0.688	1.17978696240318e-12	vCAF+rCAF	COL4A2
6.67390249900398e-16	0.431857978934522	0.712	0.565	1.3361152803006e-12	vCAF+rCAF	LTBP1
5.84088836556663e-15	0.590817080803506	0.835	0.702	1.16934585078644e-11	vCAF+rCAF	TXNIP
1.83724497977152e-14	0.33614898576135	0.899	0.772	3.67816444950259e-11	vCAF+rCAF	ZFP36
2.95223280496526e-14	0.446265717617354	0.911	0.833	5.91037007554046e-11	vCAF+rCAF	FOS
4.7271839521506e-14	0.339409999620866	0.621	0.581	9.4638222722055e-11	vCAF+rCAF	KCNK17
4.77010071542977e-14	0.28656267774999	0.416	0.506	9.54974163229041e-11	vCAF+rCAF	HIST1H1C
5.70795899773763e-13	0.594373019423466	0.687	0.652	1.14273339134707e-09	vCAF+rCAF	MT1M
1.04584329649672e-12	0.256056505564236	0.717	0.541	2.09377827958643e-09	vCAF+rCAF	KRT18
1.19166966585847e-12	0.298893866384643	0.589	0.4	2.38572267104866e-09	vCAF+rCAF	BTG2
2.58159344613123e-12	0.271685534976167	0.505	0.434	5.16835007915473e-09	vCAF+rCAF	MOCS1
2.90482446832373e-12	0.318434012154754	0.488	0.533	5.81545858558411e-09	vCAF+rCAF	CDKN2C
2.9813639822182e-12	0.269099285953091	0.53	0.365	5.96869069240084e-09	vCAF+rCAF	RNF152
5.85725810409843e-12	0.289170779914212	0.547	0.571	1.17262307244051e-08	vCAF+rCAF	PTGIR
6.48022617312012e-12	0.260280216650448	0.554	0.649	1.29734127985865e-08	vCAF+rCAF	RPP38
7.3728652259037e-12	0.372513440767736	0.552	0.453	1.47604761822592e-08	vCAF+rCAF	CRIM1
1.54397200098536e-11	0.521150018252657	0.635	0.5	3.09103194597269e-08	vCAF+rCAF	TM4SF1
2.47756169129147e-11	0.291777635785087	0.901	0.845	4.96007850596552e-08	vCAF+rCAF	LMNA
9.74476244690158e-11	0.335938397052932	0.34	0.234	1.9509014418697e-07	vCAF+rCAF	RRAD
1.15997407669153e-10	0.262234650540314	0.431	0.365	2.32226810153645e-07	vCAF+rCAF	TMEM159
1.92312324113075e-10	0.30123796898326	0.766	0.697	3.85009272874377e-07	vCAF+rCAF	TBX2
3.99112819307068e-10	0.392489098903134	0.695	0.581	7.99023864252749e-07	vCAF+rCAF	PHLDA1
1.91379397978959e-09	0.299475533638923	0.835	0.79	3.83141554753876e-06	vCAF+rCAF	TSC22D1
5.11145830737637e-09	0.748414132759996	0.564	0.529	1.02331395313675e-05	vCAF+rCAF	CLU
5.61573188761994e-09	0.461695158131686	1	0.999	1.12426952390151e-05	vCAF+rCAF	RPL21
1.37870332849562e-07	0.681876568152184	0.845	0.784	0.000276016406364824	vCAF+rCAF	APOE
6.20122743830921e-07	0.307773479695761	0.887	0.838	0.0012414857331495	vCAF+rCAF	JUN
1.30052682828402e-06	0.716683049339564	0.869	0.773	0.0026036547102246	vCAF+rCAF	SPP1
6.18051000605064e-06	0.336295972690676	0.495	0.404	0.0123733810321134	vCAF+rCAF	PHLDA2
8.49769206363011e-06	0.325990999153067	0.712	0.614	0.0170123795113875	vCAF+rCAF	AKAP12
2.37665003198443e-05	0.381315844535677	0.648	0.632	0.0475805336403284	vCAF+rCAF	MT1A
6.60714498335669e-05	0.313766375562228	0.527	0.494	0.132275042566801	vCAF+rCAF	MYC
0.00516357672891009	0.257925351736079	0.539	0.49	1	vCAF+rCAF	MX1
0	1.35510939371186	0.853	0.659	0	tpCAF	CA9
3.40342040659695e-255	1.56366615428563	1	1	6.8136476540071e-252	tpCAF	FTH1
2.52914631851522e-167	1.858579810039	0.887	0.726	5.06335092966747e-164	tpCAF	ANGPTL4
1.869915050247e-138	1.90619872867251	0.969	0.823	3.7435699305945e-135	tpCAF	DDIT4
6.24590980786666e-132	1.31705508484654	1	0.934	1.25043114353491e-128	tpCAF	LDHA
4.91782195788779e-128	2.06365471144057	0.773	0.5	9.84547955969136e-125	tpCAF	ADM
7.26928473321203e-126	1.04086380788211	1	0.997	1.45531080358905e-122	tpCAF	GAPDH
8.64207824882885e-100	0.743801620133645	0.606	0.614	1.73014406541554e-96	tpCAF	TREM1
3.83980895238881e-97	0.867562892710973	1	0.999	7.6872975226824e-94	tpCAF	FTL
3.54239783051743e-70	0.92828670954981	0.567	0.365	7.0918804566959e-67	tpCAF	MME
1.1293540677225e-69	1.42973282335356	0.611	0.406	2.26096684358045e-66	tpCAF	MMP3
3.77793070880275e-62	0.979594781281355	0.84	0.684	7.5634172790231e-59	tpCAF	PDPN
7.20650836999163e-61	0.596003581286216	0.549	0.466	1.44274297567232e-57	tpCAF	STC1
1.01389380742756e-60	1.05998736871771	0.784	0.701	2.02981540246998e-57	tpCAF	HILPDA
2.63061696746478e-59	1.1640929212789	0.812	0.619	5.2664951688645e-56	tpCAF	TGFBI
7.97671458703125e-55	1.18436245394893	0.814	0.673	1.59693826032366e-51	tpCAF	SERPINE1
2.38397319981112e-54	1.12525673476511	0.881	0.735	4.77271434602185e-51	tpCAF	SMIM3
2.63165545801174e-54	1.07122508350732	0.812	0.658	5.26857422693951e-51	tpCAF	PLIN2
3.56201720754619e-54	0.420090190865041	0.387	0.38	7.13115844950746e-51	tpCAF	IL11
8.71996544347546e-52	1.02655634264391	0.84	0.775	1.74573708178379e-48	tpCAF	DUSP1
7.79550037109784e-48	1.01102286483265	0.866	0.591	1.56065917429379e-44	tpCAF	CPE
4.73100387145503e-47	0.504805732678798	0.531	0.491	9.47146975065297e-44	tpCAF	STC2
3.95790133313966e-45	0.685941383654708	1	0.995	7.92371846894559e-42	tpCAF	VIM
7.56012540164296e-45	1.49017459963995	0.969	0.957	1.51353710540892e-41	tpCAF	MT2A
9.49182526750047e-45	0.762986976864906	0.923	0.79	1.90026341855359e-41	tpCAF	IL32
6.85210408610096e-42	0.758200643696471	0.892	0.689	1.37179123803741e-38	tpCAF	SOD2
2.33658169092669e-40	0.721805686983211	0.647	0.548	4.67783654523524e-37	tpCAF	ITGA5
6.21484253400025e-40	1.67232862018275	0.845	0.701	1.24421147530685e-36	tpCAF	MT1X
3.21056367254017e-39	0.790862042142638	0.982	0.91	6.42754847242542e-36	tpCAF	JUNB
8.23940850867003e-39	1.23964114531653	0.765	0.674	1.64952958343574e-35	tpCAF	PTX3
5.24233502210723e-37	0.795423198959136	0.719	0.551	1.04951547142587e-33	tpCAF	CD68
9.05665681938817e-37	0.353044828267471	0.415	0.189	1.81314269524151e-33	tpCAF	IL24
6.37051224041897e-35	0.484343933500446	0.997	0.996	1.27537655053188e-31	tpCAF	EEF1G
8.37534739765941e-35	0.322552858879124	0.33	0.285	1.67674454901141e-31	tpCAF	CSF3
1.23232466397271e-34	1.11468593277411	0.693	0.688	2.46711397727337e-31	tpCAF	MMP9
5.01756233422198e-34	0.559884098746929	0.606	0.595	1.00451597931124e-30	tpCAF	SCG5
2.69280667636005e-33	0.612714094061621	0.858	0.736	5.39099896607283e-30	tpCAF	NFKBIA
3.25043234990303e-33	0.75887103183765	0.75	0.506	6.50736556450587e-30	tpCAF	PLAUR
8.33593577722845e-32	0.782249645967132	0.853	0.695	1.66885434260114e-28	tpCAF	IFITM1
9.49254863066564e-31	1.22371386684987	0.871	0.824	1.90040823585926e-27	tpCAF	MT1E
1.1060287360147e-30	0.675737131676251	0.327	0.335	2.21426952950143e-27	tpCAF	BCAT1
2.64269744880763e-29	0.60685968277827	0.611	0.521	5.29068029251288e-26	tpCAF	NDRG1
2.37062086892607e-28	0.586718944121267	0.668	0.55	4.74598297959e-25	tpCAF	VEGFA
2.72203758856817e-28	0.546075431852467	0.57	0.523	5.44951925231347e-25	tpCAF	LOXL2
3.04546685884688e-28	0.643186241852496	0.817	0.704	6.09702465141145e-25	tpCAF	BTG1
3.90362401077883e-27	0.433754443692648	0.724	0.655	7.81505526957923e-24	tpCAF	GAL
1.6532440845595e-26	0.564706205195164	0.567	0.476	3.30979465728811e-23	tpCAF	HMGA1
9.53671248025925e-25	0.414405090292649	0.546	0.615	1.9092498385479e-21	tpCAF	HSD11B1
9.15038334116619e-24	1.99728905183893	0.709	0.594	1.83190674490147e-20	tpCAF	SERPINE2
2.66385122214758e-23	0.692509724028739	0.68	0.667	5.33303014673945e-20	tpCAF	CHI3L1
8.55040817213646e-23	0.460127121594973	0.428	0.603	1.71179171606172e-19	tpCAF	CHI3L2
8.78695626930479e-23	0.503011582336801	0.464	0.321	1.75914864511482e-19	tpCAF	CXCL6
2.2163131021075e-22	0.485291369636546	0.961	0.902	4.43705883041921e-19	tpCAF	SAT1
3.38494470971329e-22	0.250802294288656	0.376	0.608	6.77665930884602e-19	tpCAF	CXCL13
3.96225831112073e-22	1.01756027879027	0.606	0.523	7.93244113886371e-19	tpCAF	MMP1
4.74806872833277e-22	0.373701283531574	0.469	0.434	9.5056335941222e-19	tpCAF	IL7R
6.2400043942078e-22	0.531054326874896	0.979	0.939	1.2492488797204e-18	tpCAF	NNMT
3.0994819341765e-20	0.604673050587079	0.652	0.459	6.20516283222135e-17	tpCAF	THOC6
2.05990608624742e-19	0.59398723710331	0.827	0.709	4.12393198466733e-16	tpCAF	PNRC1
2.18079084480727e-19	0.508912765586869	0.83	0.709	4.36594327130415e-16	tpCAF	MMP14
7.39824704011991e-19	1.02385408625368	0.49	0.525	1.48112905743201e-15	tpCAF	SAA1
8.66738148046729e-19	0.394330144917885	0.979	0.953	1.73520977238955e-15	tpCAF	PFN1
2.24121703940751e-18	0.392481911910632	0.647	0.566	4.48691651289383e-15	tpCAF	WDR54
2.91428672072952e-18	0.325991946090804	0.394	0.415	5.83440201490049e-15	tpCAF	MT1F
4.31301557237763e-18	0.266013312460908	0.389	0.452	8.63465717590001e-15	tpCAF	C5orf46
9.26119666490994e-18	0.442028460567842	0.706	0.72	1.85409157231497e-14	tpCAF	GLUL
8.49212280242309e-17	0.397944219927339	0.459	0.252	1.7001229850451e-13	tpCAF	CXCL1
1.57421963651112e-16	1.2495214580173	0.668	0.692	3.15158771229525e-13	tpCAF	AREG
6.42794221668799e-16	0.353999583691045	0.379	0.349	1.28687403178094e-12	tpCAF	SMOX
1.11081055068235e-15	0.655466854363033	0.57	0.528	2.22384272246607e-12	tpCAF	TNFRSF11B
1.7284048015083e-15	0.623909498039791	0.876	0.844	3.46026641261962e-12	tpCAF	RPS4Y1
2.11024792720142e-15	0.364048732586258	0.675	0.657	4.22471635025725e-12	tpCAF	TNFAIP6
4.83687073044616e-15	0.419287010372374	0.603	0.552	9.68341520235322e-12	tpCAF	SPHK1
8.55149350736859e-15	0.406519574188007	0.369	0.446	1.71200900017519e-11	tpCAF	YWHAH
1.1901745240372e-14	0.28021162605803	0.598	0.612	2.38272939712247e-11	tpCAF	MSLN
2.21211340815471e-14	0.659109802695371	0.564	0.489	4.42865104312572e-11	tpCAF	CDKN1A
2.78177823352242e-14	0.6393362871902	0.521	0.419	5.56912002351188e-11	tpCAF	NMB
3.23724486429444e-14	0.350132689549074	0.469	0.457	6.48096421831746e-11	tpCAF	IL6
4.24015803435388e-14	0.596980551622924	0.923	0.876	8.48879638477646e-11	tpCAF	TSC22D3
1.10967033587765e-13	0.314748763738884	0.479	0.541	2.22156001242705e-10	tpCAF	BAMBI
2.5796383883042e-13	0.267218045259663	0.369	0.414	5.164436053385e-10	tpCAF	SGK1
3.38960176041252e-13	0.696323110651291	0.585	0.391	6.78598272434587e-10	tpCAF	IDNK
1.01545753979238e-12	0.434398510919263	0.778	0.708	2.03294599466435e-09	tpCAF	PDIA6
1.03275229074158e-12	0.483237561627056	0.428	0.455	2.06757008606465e-09	tpCAF	HAS1
1.04749235870055e-12	0.297824715736913	0.758	0.725	2.09707970211851e-09	tpCAF	SARNP
3.59243184422105e-12	0.285965351038785	0.536	0.569	7.19204855213054e-09	tpCAF	ALDOC
5.97631504562253e-12	0.275266430665512	0.68	0.668	1.19645827213363e-08	tpCAF	GZMB
6.51493726474275e-12	0.251720383759827	0.66	0.544	1.3042904404015e-08	tpCAF	CADM3
6.71350656308486e-12	0.253734320296252	0.32	0.285	1.34404401392959e-08	tpCAF	TWIST1
6.99270118417481e-12	0.298024307003797	0.796	0.761	1.3999387770718e-08	tpCAF	IFI30
1.96733108899929e-11	0.330809423320911	0.678	0.634	3.93859684017658e-08	tpCAF	TNFRSF12A
1.99881156133239e-11	0.307299157396555	0.727	0.613	4.00162074578744e-08	tpCAF	NAMPT
2.35619908041654e-11	0.315643026581957	0.523	0.594	4.71711055899392e-08	tpCAF	LOX
3.57392800170345e-11	0.468464462736353	0.356	0.212	7.15500385941031e-08	tpCAF	CXCL3
5.11339775919174e-11	0.550519260434084	0.773	0.688	1.02370223139019e-07	tpCAF	PRSS23
6.97762567789744e-11	0.36245825963862	0.621	0.459	1.39692066071507e-07	tpCAF	ANKRD37
9.96942687106011e-11	0.407048752038565	0.613	0.588	1.99587925958623e-07	tpCAF	ERRFI1
1.4811562378508e-10	0.264980800401984	0.438	0.454	2.96527478817731e-07	tpCAF	HMOX1
1.97861607931273e-10	0.338095510259777	0.353	0.461	3.96118939078408e-07	tpCAF	SLC44A1
2.04977031849611e-10	0.302388155354632	0.518	0.52	4.10364017762922e-07	tpCAF	NOL3
5.56622449080474e-10	0.46876067643784	0.706	0.553	1.11435814305911e-06	tpCAF	PLAT
1.8585902461238e-09	0.403373221762677	0.58	0.435	3.72089767273986e-06	tpCAF	SERTAD1
3.38156099951259e-09	0.34647477136982	0.678	0.581	6.76988512102421e-06	tpCAF	ISG20
3.5043379959866e-09	0.315120270203559	0.662	0.692	7.01568466796517e-06	tpCAF	GADD45B
3.61695003494541e-09	0.37018344044858	0.402	0.421	7.24113396996071e-06	tpCAF	RALA
4.10472628762165e-09	0.383418463093782	0.698	0.621	8.21766202781854e-06	tpCAF	SOCS3
5.8291087961544e-09	0.719724682789634	0.575	0.426	1.16698758099011e-05	tpCAF	JAM2
6.30630663811925e-09	0.53562346860208	0.608	0.458	1.26252258895147e-05	tpCAF	UAP1
1.18286660695945e-08	0.38015979622492	0.418	0.488	2.36809894713282e-05	tpCAF	TNFAIP8
1.60728872833725e-08	0.445602708042116	0.771	0.739	3.21779203413118e-05	tpCAF	SPON2
8.22722304148785e-08	0.412747383473165	0.534	0.593	0.000164709005290587	tpCAF	CD14
1.10685180808845e-07	0.293117921806813	0.508	0.467	0.000221591731979309	tpCAF	DPCD
1.11439423939561e-07	0.258434444316469	0.722	0.58	0.000223101726727001	tpCAF	PHLDA1
1.57512064270797e-07	0.283614238837603	0.763	0.762	0.000315339152670136	tpCAF	LMCD1
1.80422623712231e-07	0.743472120348046	0.719	0.65	0.000361206092671887	tpCAF	MT1M
1.81156949436011e-07	0.271745700929943	0.644	0.554	0.000362676212770895	tpCAF	HSBP1L1
3.29756719082359e-07	0.284504473567374	0.709	0.614	0.000660172951602882	tpCAF	GEMIN6
1.23337971449557e-06	0.348903654380957	0.732	0.708	0.00246922618842012	tpCAF	TDO2
1.30707811283591e-06	0.335125030769394	0.647	0.592	0.0026167703818975	tpCAF	PKIG
4.7846436172812e-06	0.279112971251403	0.485	0.374	0.00957885652179696	tpCAF	SLC20A1
5.47764588192058e-06	0.361365448092825	0.595	0.541	0.010966247055605	tpCAF	SYNPO
7.90037577165721e-06	0.263618715570087	0.49	0.5	0.0158165522948577	tpCAF	HIST1H1C
1.2300837078312e-05	0.330059949504043	0.647	0.535	0.0246262758307805	tpCAF	IER3
1.39575353711825e-05	0.307455219374454	0.567	0.495	0.0279429858131073	tpCAF	PLAU
2.04646328488783e-05	0.289929915577356	0.74	0.625	0.0409701949634544	tpCAF	MT1A
2.59497703361962e-05	0.357006628933374	0.848	0.777	0.0519514402130647	tpCAF	ZFP36
2.62822830866616e-05	0.289689141795201	0.835	0.842	0.0526171307394964	tpCAF	ATP6V0C
0.000123653248472411	0.359665538564973	0.43	0.392	0.247553803441767	tpCAF	MAP3K8
0.000667083571413388	0.403763596624036	0.459	0.363	1	tpCAF	TMEM159
0.000806232944068036	0.514646268215357	0.634	0.621	1	tpCAF	RNF7
0.00156531298207531	0.405582858881043	0.593	0.51	1	tpCAF	OSTF1
0.00167064825810732	0.284701155232661	0.802	0.745	1	tpCAF	FBXO32
0.00326012686505566	0.317275130757695	0.745	0.729	1	tpCAF	PDLIM2
